# A dual DNA/RNA-binding factor regulates co-transcriptional splicing through target RNA interaction and modulates splicing factor dynamics

**DOI:** 10.1101/2024.01.11.575216

**Authors:** Mukulika Ray, Julia Zaborowsky, Pranav Mahableshwarkar, Smriti Vaidyanathan, Jasmine Shum, Annie Huang, Renjith Viswanathan, Isabelle Pilo, Victoria Chen, Kaitlyn Cortez, Ashley M. Conard, Szu-Huan Wang, Victoria Johnson, Noah Wake, Alexander E. Conicella, Ryan Puterbaugh, Nicolas L. Fawzi, Erica Larschan

**Author notes:** Co-first Authors (Mukulika Ray, Julia Zaborowsky).

## Abstract

How RNA splicing events are targeted to the correct genomic locations in specific cellular contexts to generate context-specific transcript diversity and prevent deleterious cryptic splicing remains very poorly understood. We show that a functionally conserved GA-rich DNA-binding transcription factor (TF), CLAMP, targets distinct RNA molecules in male and female cells to precisely regulate sex-specific splicing events through physical and functional interactions with RNA and RNA-binding proteins (RBPs). The prion-like domain of CLAMP (PrLD) and a stem-loop region in the target RNA are important for CLAMP-RNA interaction. Moreover, the CLAMP PrLD domain regulates sex-specific splicing by modulating the dynamics of an hnRNPA2/B1 family protein that regulates alternative splicing. Thus, we demonstrate that a TF targets co-transcriptional splicing to the correct genomic locations by directly linking DNA binding sites to RNA targets and modulating the dynamics of RBP partners that drive alternative splicing.

## Supplementary Tables for "A dual DNA/RNA-binding factor regulates co-transcriptional splicing through target RNA interaction and modulates splicing factor dynamics"

### Sheet: Table 1a
CLAMP_S2 cells (Male) RNA targets_Nucleus-654			CLAMP_Kc cells (Female) RNA targets_Nucleus-286
14-3-3epsilon	S2ChF	S2NF	14-3-3epsilon	KcChF	KcNF
18SrRNA-Psi:CR41602	N=645	N=53	14-3-3zeta	N=203	N=119
18SrRNA-Psi:CR45861	14-3-3epsilon	18SrRNA-Psi:CR41602	18SrRNA-Psi:CR41602	14-3-3epsilon	14-3-3zeta
28SrRNA-Psi:CR40741	18SrRNA-Psi:CR41602	18SrRNA-Psi:CR45861	18SrRNA-Psi:CR45861	14-3-3zeta	18SrRNA-Psi:CR41602
28SrRNA-Psi:CR41609	18SrRNA-Psi:CR45861	28SrRNA-Psi:CR40741	28SrRNA-Psi:CR40741	18SrRNA-Psi:CR41602	18SrRNA-Psi:CR45861
28SrRNA-Psi:CR45853	28SrRNA-Psi:CR40741	28SrRNA-Psi:CR41609	28SrRNA-Psi:CR41609	18SrRNA-Psi:CR45861	28SrRNA-Psi:CR40741
28SrRNA-Psi:CR45855	28SrRNA-Psi:CR41609	28SrRNA-Psi:CR45855	28SrRNA-Psi:CR45853	28SrRNA-Psi:CR40741	28SrRNA-Psi:CR41609
28SrRNA-Psi:CR45859	28SrRNA-Psi:CR45853	28SrRNA-Psi:CR45859	28SrRNA-Psi:CR45855	28SrRNA-Psi:CR41609	28SrRNA-Psi:CR45855
28SrRNA-Psi:CR45860	28SrRNA-Psi:CR45855	28SrRNA-Psi:CR45862	28SrRNA-Psi:CR45859	28SrRNA-Psi:CR45853	28SrRNA-Psi:CR45859
28SrRNA-Psi:CR45862	28SrRNA-Psi:CR45859	5.8SrRNA-Psi:CR45854	28SrRNA-Psi:CR45860	28SrRNA-Psi:CR45855	28SrRNA-Psi:CR45860
5.8SrRNA-Psi:CR45854	28SrRNA-Psi:CR45860	5.8SrRNA:CR40454	28SrRNA-Psi:CR45862	28SrRNA-Psi:CR45859	28SrRNA-Psi:CR45862
5.8SrRNA-Psi:CR45857	28SrRNA-Psi:CR45862	bs	2SrRNA:CR45864	28SrRNA-Psi:CR45860	2SrRNA:CR45864
5.8SrRNA-Psi:CR45863	5.8SrRNA-Psi:CR45854	CG1317	5.8SrRNA-Psi:CR45854	28SrRNA-Psi:CR45862	5.8SrRNA-Psi:CR45854
5.8SrRNA:CR40454	5.8SrRNA-Psi:CR45857	CG31224	5.8SrRNA-Psi:CR45857	2SrRNA:CR45864	5.8SrRNA-Psi:CR45857
5SrRNA-Psi:CR33356	5.8SrRNA-Psi:CR45863	CG31523	5.8SrRNA-Psi:CR45863	5.8SrRNA-Psi:CR45854	5.8SrRNA-Psi:CR45863
5SrRNA-Psi:CR33371	5.8SrRNA:CR40454	CG34355	5.8SrRNA:CR40454	5.8SrRNA-Psi:CR45857	5.8SrRNA:CR40454
5SrRNA:CR33452	5SrRNA-Psi:CR33356	CG3847	5SrRNA-Psi:CR33356	5.8SrRNA-Psi:CR45863	Act5C
7SLRNA:CR32864	5SrRNA-Psi:CR33371	CheB42c	5SrRNA-Psi:CR33371	5.8SrRNA:CR40454	aqz
7SLRNA:CR42652	5SrRNA:CR33452	CR31958	5SrRNA:CR33367	5SrRNA-Psi:CR33356	Bacc
Abca3	7SLRNA:CR32864	Hipk	5SrRNA:CR33452	5SrRNA-Psi:CR33371	Bx
Ac76E	7SLRNA:CR42652	Karybeta3	Act5C	5SrRNA:CR33367	Cam
Acsl	Abca3	mim	AGO1	5SrRNA:CR33452	CARPB
Act5C	Ac76E	pHCl-1	AP-1sigma	Act5C	CG12535
akirin	Acsl	pre-rRNA:CR45856	aqz	AGO1	CG1344
Alas	Act5C	Rap1	Arpc2	AP-1sigma	CG17059
Alg9	akirin	RhoBTB	AspRS	aqz	CG17715
Alp5	Alas	RnrS	B4	Arpc2	CG2918
alpha-Cat	Alg9	RpS5a	Bacc	AspRS	CG32152
alpha-Man-IIa	Alp5	Sema1a	Bx	B4	CG32276
alphaTub84B	alpha-Cat	sick	Cam	caps	CG34355
AMPdeam	alpha-Man-IIa	snoRNA:Psi28S-1135e	caps	CG10576	CG3662
AP-1mu	alphaTub84B	snoRNA:U3:54Ab	CARPB	CG14657	CG43739
aqz	AMPdeam	snoRNA:U3:9B	CG10576	CG15098	CG4502
Arf79F	AP-1mu	snRNA:U1:21D	CG12535	CG1909	CG5151
Arp3	aqz	snRNA:U1:95Ca	CG1344	CG3902	CG8668
asRNA:CR44987	Arf79F	snRNA:U1:95Cb	CG14657	CG42694	CG9932
asRNA:CR45968	Arp3	snRNA:U2:14B	CG15098	CG6912	CheB42c
Atg18b	asRNA:CR44987	snRNA:U2:34ABa	CG17059	CHES-1-like	chic
atl	asRNA:CR45968	snRNA:U5:38ABb	CG17715	CHKov1	CtBP
ATP6AP2	Atg18b	snRNA:U5:63BC	CG1909	Cipc	eEF1alpha1
ATP7	atl	tRNA:Asn-GTT-1-10	CG2918	ck	Ehbp1
ATP8A	ATP6AP2	tRNA:Asn-GTT-1-9	CG32152	cora	eIF3b
Atpalpha	ATP7	tRNA:Glu-TTC-1-5	CG32276	Dek	eIF4EHP
Bem46	ATP8A	tRNA:Glu-TTC-1-6	CG34355	Desat1	foxo
ben	Atpalpha	tRNA:His-GTG-1-5	CG3662	Dlg5	fru
blw	Bem46	tRNA:Lys-CTT-1-8	CG3902	dnt	gzl
bs	ben	tRNA:Lys-TTT-2-5	CG42694	dom	heix
Bsg	blw	tRNA:Phe-GAA-1-2	CG43739	EcR	HP5
BthD	bs	tRNA:Phe-GAA-1-3	CG4502	eEF1alpha1	KrT95D
BuGZ	Bsg	tRNA:Phe-GAA-1-5	CG5151	eIF3c	l(2)gl
bun	BthD	tRNA:Phe-GAA-1-8	CG6912	Eip63E	Larp4B
bves	BuGZ	tRNA:Ser-AGA-2-2	CG8668	Gprk1	lncRNA:CR40469
Bx	bun	tRNA:Ser-AGA-2-4	CG9932	grk	lncRNA:CR44999
CaBP1	bves	tRNA:Ser-AGA-2-5	CheB42c	gw	lncRNA:Hsromega
CadN2	Bx	tRNA:Ser-GCT-2-5	CHES-1-like	HDAC4	mam
Caf1-180	CaBP1		chic	heph	mim
CalpC	CadN2		CHKov1	Hk	Myc
Calr	Caf1-180		Cipc	Hrb98DE	Nipped-A
Cals	CalpC		ck	InR	pho
CanB2	Calr		cora	kra	plum
Capr	Cals		CtBP	kst	pre-rRNA:CR45856
caps	CanB2		Dek	l(3)80Fj	Prosap
capt	Capr		Desat1	larp	Rab10
CCT1	caps		Dlg5	lncRNA:CR42862	Rala
CCT2	capt		dnt	lncRNA:CR45184	RhoGAP100F
CCT6	CCT1		dom	lncRNA:CR45973	RhoGAPp190
Cdep	CCT2		EcR	lncRNA:CR46481	RpL28
CdGAPr	CCT6		eEF1alpha1	lola	RpL41
ced-6	Cdep		Ehbp1	Mbs	RpS20
CG10055	CdGAPr		eIF3b	mgl	SERCA
CG10062	ced-6		eIF3c	mld	shrb
CG10874	CG10055		eIF4EHP	Mob2	sky
CG1090	CG10062		Eip63E	Mtch	SNF4Agamma
CG11089	CG10874		foxo	mtgo	snoRNA:Me28S-A1322
CG11279	CG1090		fru	ND-MLRQ	snoRNA:Me28S-A1666a
CG11436	CG11089		Gprk1	Nf1	snoRNA:Me28S-G2703a
CG11456	CG11279		grk	Nop60B	snoRNA:Or-CD12
CG11537	CG11436		gw	Orai	snoRNA:Or-CD4
CG12024	CG11456		gzl	p23	snoRNA:Psi18S-1295
CG12065	CG11537		HDAC4	pAbp	snoRNA:U3:54Aa
CG12177	CG12024		heix	Parp	snoRNA:U3:54Ab
CG12213	CG12065		heph	Pdp1	snRNA:U1:21D
CG12912	CG12177		Hk	pre-rRNA:CR45856	snRNA:U1:95Ca
CG1317	CG12213		HP5	Prp8	snRNA:U1:95Cb
CG13868	CG12912		Hrb98DE	ps	snRNA:U2:34ABa
CG14459	CG1317		InR	Psa	spg
CG14715	CG13868		kra	Rab10	sqd
CG15117	CG14459		KrT95D	Rab5	sr
CG15465	CG14715		kst	rdgA	strat
CG16865	CG15117		l(2)gl	Rm62	sty
CG17841	CG15465		l(3)80Fj	RpL13A	Sxl
CG1909	CG16865		larp	RpL15	Syx1A
CG1943	CG17841		Larp4B	RpL23	Tg
CG2017	CG1909		lncRNA:CR40469	RpL28	Tis11
CG2260	CG1943		lncRNA:CR42862	RpL3	Tlk
CG2614	CG2017		lncRNA:CR44999	RpL30	tRNA:Ala-TGC-2-1
CG2747	CG2260		lncRNA:CR45184	RpL4	tRNA:Arg-CCT-1-1
CG2765	CG2614		lncRNA:CR45973	RpL5	tRNA:Arg-CCT-1-3
CG2790	CG2747		lncRNA:CR46481	RpS12	tRNA:Glu-CTC-1-1
CG2841	CG2765		lncRNA:Hsromega	RpS18	tRNA:Glu-CTC-2-2
CG30440	CG2790		lola	RpS20	tRNA:Glu-CTC-2-3
CG31211	CG2841		mam	RpS5a	tRNA:Gly-TCC-1-4
CG31224	CG30440		Mbs	RpS7	tRNA:Lys-CTT-1-7
CG31248	CG31211		mgl	RpS8	tRNA:Met-CAT-1-1
CG31523	CG31248		mim	scaRNA:PsiU2-55	tRNA:Met-CAT-1-4
CG32369	CG32369		mld	scaRNA:PsiU6-40	tRNA:Pro-CGG-2-1
CG33111	CG33111		Mob2	Sema1a	tRNA:Pro-CGG-2-3
CG33494	CG33494		Mtch	Sf3b3	tRNA:Ser-AGA-2-2
CG3376	CG3376		mtgo	Sh3beta	tRNA:Ser-AGA-2-3
CG34126	CG34126		Myc	sick	tRNA:Ser-AGA-2-4
CG34355	CG34355		ND-MLRQ	skd	tRNA:Ser-AGA-2-5
CG34408	CG34408		Nf1	sli	tRNA:Thr-CGT-1-3
CG3511	CG3511		Nipped-A	sm	tsh
CG3558	CG3558		Nop60B	Snap25	uex
CG3847	CG42238		Orai	snoRNA:185	Uhg1
CG42238	CG42324		p23	snoRNA:Dek-a	Uhg5
CG42324	CG42495		pAbp	snoRNA:Me18S-A1061	unk
CG42495	CG42668		Parp	snoRNA:Me18S-C1366	ush
CG42668	CG42709		Pdp1	snoRNA:Me18S-C419	Vha55
CG42709	CG44245		pho	snoRNA:Me28S-A1322	vig2
CG44245	CG45049		plum	snoRNA:Me28S-A2113	Xrp1
CG45049	CG46244		pre-rRNA:CR45856	snoRNA:Me28S-A774b
CG46244	CG46312		Prosap	snoRNA:Me28S-G1083c
CG46312	CG46314		Prp8	snoRNA:Me28S-G1083d
CG46314	CG4658		ps	snoRNA:Me28S-G2017
CG4658	CG5174		Psa	snoRNA:Me28S-G2703b
CG5174	CG5554		Rab10	snoRNA:Me28S-G3113a
CG5554	CG5618		Rab5	snoRNA:Me28S-U2134b
CG5618	CG5850		Rala	snoRNA:Or-aca3
CG5850	CG6287		rdgA	snoRNA:Or-CD12
CG6287	CG6420		RhoGAP100F	snoRNA:Or-CD4
CG6420	CG6701		RhoGAPp190	snoRNA:Psi18S-1295
CG6701	CG6891		Rm62	snoRNA:Psi18S-1389a
CG6891	CG7044		RpL13A	snoRNA:Psi18S-1854a
CG7044	CG7220		RpL15	snoRNA:Psi18S-525b
CG7220	CG7430		RpL23	snoRNA:Psi18S-525j
CG7430	CG7766		RpL28	snoRNA:Psi18S-996
CG7766	CG7834		RpL3	snoRNA:Psi28S-1135e
CG7834	CG8089		RpL30	snoRNA:Psi28S-1135f
CG8089	CG8188		RpL4	snoRNA:Psi28S-1837b
CG8188	CG8311		RpL41	snoRNA:Psi28S-2149
CG8311	CG8765		RpL5	snoRNA:Psi28S-2566
CG8765	CG9005		RpS12	snoRNA:Psi28S-2622
CG9005	CG9132		RpS18	snoRNA:Psi28S-291
CG9132	CG9231		RpS20	snoRNA:Psi28S-2996
CG9231	CG9240		RpS5a	snoRNA:Psi28S-3091b
CG9240	CG9281		RpS7	snoRNA:Psi28S-3186
CG9281	CG9674		RpS8	snoRNA:Psi28S-3305a
CG9674	CG9932		scaRNA:PsiU2-55	snoRNA:Psi28S-3305c
CG9932	Chd3		scaRNA:PsiU6-40	snoRNA:Psi28S-3342
Chd3	CheB42c		Sema1a	snoRNA:Psi28S-3385b
CheB42c	chif		SERCA	snoRNA:Psi28S-3405d
chif	Chsy		Sf3b3	snoRNA:U29:54Ec
Chsy	Cks30A		Sh3beta	snoRNA:U3:54Ab
Cks30A	ClC-b		shrb	snoRNA:U3:9B
ClC-b	CNBP		sick	snRNA:7SK
CNBP	Cnx99A		skd	snRNA:U1:82Eb
Cnx99A	COX7A		sky	snRNA:U2:34ABa
COX7A	COX7C		sli	snRNA:U2:34ABb
COX7C	Cp190		sm	snRNA:U2:38ABa
Cp190	crc		Snap25	snRNA:U2:38ABb
CR31958	crol		SNF4Agamma	snRNA:U5:34A
crc	Csk		snoRNA:185	snRNA:U5:63BC
crol	CtBP		snoRNA:Dek-a	sqd
Csk	CycG		snoRNA:Me18S-A1061	Stoml2
CtBP	Cyp1		snoRNA:Me18S-C1366	svr
CycG	Cyp6u1		snoRNA:Me18S-C419	tara
Cyp1	Cyt-b5		snoRNA:Me28S-A1322	Tg
Cyp6u1	d		snoRNA:Me28S-A1666a	tRNA:Ala-TGC-1-1
Cyt-b5	d4		snoRNA:Me28S-A2113	tRNA:Asn-GTT-1-1
d	Dab		snoRNA:Me28S-A774b	tRNA:Asn-GTT-1-2
d4	dally		snoRNA:Me28S-G1083c	tRNA:Asn-GTT-1-3
Dab	Dbp80		snoRNA:Me28S-G1083d	tRNA:Asn-GTT-1-4
dally	Dek		snoRNA:Me28S-G2017	tRNA:Asp-GTC-1-10
Dbp80	del		snoRNA:Me28S-G2703a	tRNA:Asp-GTC-1-12
Dek	Df31		snoRNA:Me28S-G2703b	tRNA:Asp-GTC-1-8
del	Dg		snoRNA:Me28S-G3113a	tRNA:Glu-TTC-1-2
Df31	Dhx15		snoRNA:Me28S-U2134b	tRNA:Glu-TTC-1-3
Dg	DIP-alpha		snoRNA:Or-aca3	tRNA:Glu-TTC-1-4
Dhx15	dmt		snoRNA:Or-CD12	tRNA:Glu-TTC-1-6
DIP-alpha	Dop1R1		snoRNA:Or-CD4	tRNA:Ile-AAT-1-2
dmt	Dp1		snoRNA:Psi18S-1295	tRNA:Met-CAT-1-1
Dop1R1	drpr		snoRNA:Psi18S-1389a	tRNA:Met-CAT-1-3
Dp1	Eb1		snoRNA:Psi18S-1854a	tRNA:Met-CAT-1-4
drpr	ec		snoRNA:Psi18S-525b	tRNA:Phe-GAA-1-3
Eb1	EcR		snoRNA:Psi18S-525j	tRNA:Phe-GAA-1-5
ec	eEF1alpha1		snoRNA:Psi18S-996	tRNA:Phe-GAA-1-8
EcR	eEF1beta		snoRNA:Psi28S-1135e	tRNA:Pro-CGG-2-2
eEF1alpha1	eIF1A		snoRNA:Psi28S-1135f	tRNA:Ser-AGA-2-1
eEF1beta	eIF3c		snoRNA:Psi28S-1837b	tRNA:Ser-AGA-2-2
eIF1A	eIF3f1		snoRNA:Psi28S-2149	tRNA:Ser-AGA-2-4
eIF3c	eIF4G2		snoRNA:Psi28S-2566	tRNA:Ser-CGA-1-3
eIF3f1	eIF4H1		snoRNA:Psi28S-2622	tRNA:Thr-CGT-1-1
eIF4G2	eIF5		snoRNA:Psi28S-291	tRNA:Thr-CGT-1-2
eIF4H1	eIF5B		snoRNA:Psi28S-2996	tRNA:Thr-CGT-1-3
eIF5	Eip63E		snoRNA:Psi28S-3091b	tRNA:Val-CAC-2-6
eIF5B	Eip75B		snoRNA:Psi28S-3186	Trpm
Eip63E	ens		snoRNA:Psi28S-3305a	Tudor-SN
Eip75B	Eph		snoRNA:Psi28S-3305c	Ubi-p5E
ens	eRF3		snoRNA:Psi28S-3342	Uhg1
Eph	ERp60		snoRNA:Psi28S-3385b	Uhg5
eRF3	Esyt2		snoRNA:Psi28S-3405d	Vha16-1
ERp60	FASN1		snoRNA:U29:54Ec	Vha26
Esyt2	FASN2		snoRNA:U3:54Aa	wts
FASN1	Fer2LCH		snoRNA:U3:54Ab	zfh1
FASN2	Fib		snoRNA:U3:9B
Fer2LCH	Fkbp39		snRNA:7SK
Fib	flw		snRNA:U1:21D
Fkbp39	Fntb		snRNA:U1:82Eb
flw	fog		snRNA:U1:95Ca
Fntb	fru		snRNA:U1:95Cb
fog	fs(1)h		snRNA:U2:34ABa
fru	Gclc		snRNA:U2:34ABb
fs(1)h	GCS2alpha		snRNA:U2:38ABa
Gclc	Gip		snRNA:U2:38ABb
GCS2alpha	GlcAT-P		snRNA:U5:34A
Gip	GlyS		snRNA:U5:63BC
GlcAT-P	Golgin245		spg
GlyS	Gp150		sqd
Golgin245	Gp210		sr
Gp150	Gp93		Stoml2
Gp210	Gpat4		strat
Gp93	gpp		sty
Gpat4	Grasp65		svr
gpp	gwl		Sxl
Grasp65	Gyg		Syx1A
gwl	Hel89B		tara
Gyg	Hipk		Tg
Hel89B	His2Av		Tis11
Hipk	His3.3B		Tlk
His2Av	Hmgs		tRNA:Ala-TGC-1-1
His3.3B	Hml		tRNA:Ala-TGC-2-1
Hmgs	Hmu		tRNA:Arg-CCT-1-1
Hml	Hnf4		tRNA:Arg-CCT-1-3
Hmu	hppy		tRNA:Asn-GTT-1-1
Hnf4	Hr3		tRNA:Asn-GTT-1-2
hppy	Hrb27C		tRNA:Asn-GTT-1-3
Hr3	Hrb87F		tRNA:Asn-GTT-1-4
Hrb27C	Hrb98DE		tRNA:Asp-GTC-1-10
Hrb87F	Hsc70-3		tRNA:Asp-GTC-1-12
Hrb98DE	Hsc70-4		tRNA:Asp-GTC-1-8
Hsc70-3	Hsp83		tRNA:Glu-CTC-1-1
Hsc70-4	hyd		tRNA:Glu-CTC-2-2
Hsp83	Hyls1		tRNA:Glu-CTC-2-3
hyd	hzg		tRNA:Glu-TTC-1-2
Hyls1	Imp		tRNA:Glu-TTC-1-3
hzg	ImpL2		tRNA:Glu-TTC-1-4
Imp	InR		tRNA:Glu-TTC-1-6
ImpL2	IntS6		tRNA:Gly-TCC-1-4
InR	Itpr		tRNA:Ile-AAT-1-2
IntS6	Jheh2		tRNA:Lys-CTT-1-7
Itpr	Kank		tRNA:Met-CAT-1-1
Jheh2	kar		tRNA:Met-CAT-1-3
Kank	Karl		tRNA:Met-CAT-1-4
kar	Karybeta3		tRNA:Phe-GAA-1-3
Karl	Kdm2		tRNA:Phe-GAA-1-5
Karybeta3	Kdm5		tRNA:Phe-GAA-1-8
Kdm2	kek1		tRNA:Pro-CGG-2-1
Kdm5	kek5		tRNA:Pro-CGG-2-2
kek1	kis		tRNA:Pro-CGG-2-3
kek5	kl-2		tRNA:Ser-AGA-2-1
kis	kra		tRNA:Ser-AGA-2-2
kl-2	kst		tRNA:Ser-AGA-2-3
kra	kug		tRNA:Ser-AGA-2-4
kst	l(1)G0320		tRNA:Ser-AGA-2-5
kug	l(3)05822		tRNA:Ser-CGA-1-3
l(1)G0320	l(3)80Fg		tRNA:Thr-CGT-1-1
l(3)05822	l(3)L1231		tRNA:Thr-CGT-1-2
l(3)80Fg	lace		tRNA:Thr-CGT-1-3
l(3)L1231	Lamp1		tRNA:Val-CAC-2-6
lace	LanA		Trpm
Lamp1	LanB1		tsh
LanA	LanB2		Tudor-SN
LanB1	Lar		Ubi-p5E
LanB2	larp		uex
Lar	levy		Uhg1
larp	lilli		Uhg5
levy	lncRNA:bxd		unk
lilli	lncRNA:CR32773		ush
lncRNA:bxd	lncRNA:CR34335		Vha16-1
lncRNA:CR32773	lncRNA:CR42862		Vha26
lncRNA:CR34335	lncRNA:CR43144		Vha55
lncRNA:CR42862	lncRNA:CR43604		vig2
lncRNA:CR43144	lncRNA:CR43855		wts
lncRNA:CR43604	lncRNA:CR45102		Xrp1
lncRNA:CR43855	lncRNA:CR45184		zfh1
lncRNA:CR45102	lncRNA:roX2
lncRNA:CR45184	loj
lncRNA:roX2	lost
loj	lovit
lost	lt
lovit	mab-21
lt	mAcon1
mab-21	Madm
mAcon1	Map205
Madm	Marf1
Map205	Mes2
Marf1	mfrn
Mes2	mim
mfrn	mio
mim	Mkp3
mio	Mlh1
Mkp3	Moe
Mlh1	mrj
Moe	MRP
mrj	Mrtf
MRP	msi
Mrtf	Msp300
msi	mthl1
Msp300	Mtl
mthl1	Mvl
Mtl	Myo81F
Mvl	mys
Myo81F	Nca
mys	ncm
Nca	ND-SGDH
ncm	Ndc1
ND-SGDH	Nf1
Ndc1	Nlg2
Nf1	Nlp
Nlg2	nocte
Nlp	nop5
nocte	Nop60B
nop5	Not1
Nop60B	Not3
Not1	Nrd1
Not3	NSD
Nrd1	NTPase
NSD	nuf
NTPase	ome
nuf	osp
ome	Ost48
osp	pAbp
Ost48	pan
pAbp	par-6
pan	Pat1
par-6	Pcf11
Pat1	pck
Pcf11	Pcl
pck	pcx
Pcl	Pect
pcx	pHCl-1
Pect	PIG-S
pHCl-1	Pis
PIG-S	Pisd
Pis	PlexA
Pisd	Plod
PlexA	pnt
Plod	Polr2L
pnt	Ppn
Polr2L	PPP1R15
Ppn	pre-rRNA:CR45856
PPP1R15	Prosalpha2
pre-rRNA:CR45856	ps
Prosalpha2	Ptr
ps	pum
Ptr	put
pum	Pvf2
put	pygo
Pvf2	Pzl
pygo	rad50
Pzl	Rala
rad50	Ran
Rala	RanBPM
Ran	Ravus
RanBPM	Rbfox1
Rap1	red
Ravus	rg
Rbfox1	RhoGEF2
red	rin
rg	rl
RhoBTB	Rme-8
RhoGEF2	RNASEK
rin	RNaseMRP:RNA
rl	RpA-70
Rme-8	RpL10
RNASEK	RpL10Ab
RNaseMRP:RNA	RpL11
RnrS	RpL17
RpA-70	RpL18
RpL10	RpL21
RpL10Ab	RpL27A
RpL11	RpL3
RpL17	RpL37a
RpL18	RpL4
RpL21	RpL41
RpL27A	RpL5
RpL3	RpL8
RpL37a	RpLP1
RpL4	RpLP2
RpL41	Rpn9
RpL5	Rpp25
RpL8	RpS10b
RpLP1	RpS12
RpLP2	RpS14a
Rpn9	RpS20
Rpp25	RpS23
RpS10b	RpS27
RpS12	RpS7
RpS14a	RpS8
RpS20	Rpt2
RpS23	Rtel1
RpS27	rut
RpS5a	Sap-r
RpS7	Sar1
RpS8	SC35
Rpt2	sd
Rtel1	Sec61alpha
rut	sel
Sap-r	SelT
Sar1	Sema1a
SC35	Sf3b3
sd	Sfmbt
Sec61alpha	sgg
sel	sick
SelT	Sin3A
Sema1a	sls
Sf3b3	sm
Sfmbt	Smr
sgg	Snap25
sick	Snoo
Sin3A	snoRNA:185
sls	snoRNA:Dek-a
sm	snoRNA:Me18S-A1061
Smr	snoRNA:Me18S-A425
Snap25	snoRNA:Me18S-C1831
Snoo	snoRNA:Me18S-U1356c
snoRNA:185	snoRNA:Me28S-A1322
snoRNA:Dek-a	snoRNA:Me28S-A774b
snoRNA:Me18S-A1061	snoRNA:Me28S-A992
snoRNA:Me18S-A425	snoRNA:Me28S-C2645b
snoRNA:Me18S-C1831	snoRNA:Me28S-C788a
snoRNA:Me18S-U1356c	snoRNA:Me28S-G2017
snoRNA:Me28S-A1322	snoRNA:Me28S-G2703a
snoRNA:Me28S-A774b	snoRNA:Me28S-G2703c
snoRNA:Me28S-A992	snoRNA:Me28S-G3113a
snoRNA:Me28S-C2645b	snoRNA:Me28S-G3255a
snoRNA:Me28S-C788a	snoRNA:Me28S-G764
snoRNA:Me28S-G2017	snoRNA:Me28S-U1848
snoRNA:Me28S-G2703a	snoRNA:nop5-x16-a
snoRNA:Me28S-G2703c	snoRNA:Or-aca4
snoRNA:Me28S-G3113a	snoRNA:Or-CD1
snoRNA:Me28S-G3255a	snoRNA:Or-CD9b
snoRNA:Me28S-G764	snoRNA:Psi18S-1086
snoRNA:Me28S-U1848	snoRNA:Psi18S-1347c
snoRNA:nop5-x16-a	snoRNA:Psi18S-176
snoRNA:Or-aca4	snoRNA:Psi28S-2622
snoRNA:Or-CD1	snoRNA:Psi28S-3342
snoRNA:Or-CD9b	snoRNA:SC35-b
snoRNA:Psi18S-1086	snoRNA:U14:30Ea
snoRNA:Psi18S-1347c	snoRNA:U27:54Eb
snoRNA:Psi18S-176	snoRNA:U29:54Ec
snoRNA:Psi28S-1135e	snoRNA:U29:54Ed
snoRNA:Psi28S-2622	snoRNA:U3:54Aa
snoRNA:Psi28S-3342	snoRNA:U3:54Ab
snoRNA:SC35-b	snoRNA:U3:9B
snoRNA:U14:30Ea	snoRNA:U31:54Ec
snoRNA:U27:54Eb	snRNA:7SK
snoRNA:U29:54Ec	snRNA:LU
snoRNA:U29:54Ed	snRNA:U1:21D
snoRNA:U3:54Aa	snRNA:U1:95Ca
snoRNA:U3:54Ab	snRNA:U1:95Cb
snoRNA:U3:9B	snRNA:U1:95Cc
snoRNA:U31:54Ec	snRNA:U2:14B
snRNA:7SK	snRNA:U2:34ABa
snRNA:LU	snRNA:U2:34ABb
snRNA:U1:21D	snRNA:U2:34ABc
snRNA:U1:95Ca	snRNA:U2:38ABa
snRNA:U1:95Cb	snRNA:U2:38ABb
snRNA:U1:95Cc	snRNA:U4:38AB
snRNA:U2:14B	snRNA:U4:39B
snRNA:U2:34ABa	snRNA:U5:14B
snRNA:U2:34ABb	snRNA:U5:38ABb
snRNA:U2:34ABc	snRNA:U5:63BC
snRNA:U2:38ABa	snRNA:U6:96Aa
snRNA:U2:38ABb	snRNA:U6:96Ab
snRNA:U4:38AB	snRNA:U6:96Ac
snRNA:U4:39B	sol
snRNA:U5:14B	spen
snRNA:U5:38ABb	spin
snRNA:U5:63BC	sqd
snRNA:U6:96Aa	sqh
snRNA:U6:96Ab	sr
snRNA:U6:96Ac	SREBP
sol	Srp14
spen	SsRbeta
spin	Sting
sqd	Stt3A
sqh	sty
sr	Su(var)2-HP2
SREBP	Surf4
Srp14	Swim
SsRbeta	Swip-1
Sting	swm
Stt3A	Syn
sty	Taf11
Su(var)2-HP2	tai
Surf4	Tcs4
Swim	Tctp
Swip-1	Tdg
swm	Teh4
Syn	TER94
Taf11	TFAM
tai	Tg
Tcs4	Tig
Tctp	Tollo
Tdg	Tomosyn
Teh4	tral
TER94	Trf2
TFAM	tRNA:Ala-TGC-2-1
Tg	tRNA:Arg-ACG-1-1
Tig	tRNA:Arg-CCT-1-1
Tollo	tRNA:Arg-CCT-1-3
Tomosyn	tRNA:Asn-GTT-1-1
tral	tRNA:Asn-GTT-1-10
Trf2	tRNA:Asn-GTT-1-2
tRNA:Ala-TGC-2-1	tRNA:Asn-GTT-1-3
tRNA:Arg-ACG-1-1	tRNA:Asn-GTT-1-4
tRNA:Arg-CCT-1-1	tRNA:Asn-GTT-1-5
tRNA:Arg-CCT-1-3	tRNA:Asn-GTT-1-6
tRNA:Asn-GTT-1-1	tRNA:Asn-GTT-1-7
tRNA:Asn-GTT-1-10	tRNA:Asn-GTT-1-8
tRNA:Asn-GTT-1-2	tRNA:Asn-GTT-1-9
tRNA:Asn-GTT-1-3	tRNA:Asp-GTC-1-10
tRNA:Asn-GTT-1-4	tRNA:Asp-GTC-1-11
tRNA:Asn-GTT-1-5	tRNA:Asp-GTC-1-12
tRNA:Asn-GTT-1-6	tRNA:Asp-GTC-1-2
tRNA:Asn-GTT-1-7	tRNA:Asp-GTC-1-5
tRNA:Asn-GTT-1-8	tRNA:Asp-GTC-1-6
tRNA:Asn-GTT-1-9	tRNA:Asp-GTC-1-7
tRNA:Asp-GTC-1-10	tRNA:Asp-GTC-1-8
tRNA:Asp-GTC-1-11	tRNA:Asp-GTC-3-1
tRNA:Asp-GTC-1-12	tRNA:Cys-GCA-1-4
tRNA:Asp-GTC-1-2	tRNA:Cys-GCA-3-1
tRNA:Asp-GTC-1-5	tRNA:Cys-GCA-4-1
tRNA:Asp-GTC-1-6	tRNA:Gln-CTG-2-1
tRNA:Asp-GTC-1-7	tRNA:Gln-CTG-2-5
tRNA:Asp-GTC-1-8	tRNA:Glu-CTC-1-1
tRNA:Asp-GTC-3-1	tRNA:Glu-CTC-2-1
tRNA:Cys-GCA-1-4	tRNA:Glu-CTC-2-2
tRNA:Cys-GCA-3-1	tRNA:Glu-CTC-2-3
tRNA:Cys-GCA-4-1	tRNA:Glu-TTC-1-1
tRNA:Gln-CTG-2-1	tRNA:Glu-TTC-1-2
tRNA:Gln-CTG-2-5	tRNA:Glu-TTC-1-3
tRNA:Glu-CTC-1-1	tRNA:Glu-TTC-1-4
tRNA:Glu-CTC-2-1	tRNA:Glu-TTC-1-5
tRNA:Glu-CTC-2-2	tRNA:Glu-TTC-1-6
tRNA:Glu-CTC-2-3	tRNA:Gly-TCC-1-1
tRNA:Glu-TTC-1-1	tRNA:Gly-TCC-1-2
tRNA:Glu-TTC-1-2	tRNA:Gly-TCC-1-3
tRNA:Glu-TTC-1-3	tRNA:Gly-TCC-1-4
tRNA:Glu-TTC-1-4	tRNA:Gly-TCC-2-2
tRNA:Glu-TTC-1-5	tRNA:His-GTG-1-2
tRNA:Glu-TTC-1-6	tRNA:His-GTG-1-5
tRNA:Gly-TCC-1-1	tRNA:iMet-CAT-1-2
tRNA:Gly-TCC-1-2	tRNA:iMet-CAT-1-5
tRNA:Gly-TCC-1-3	tRNA:iMet-CAT-2-1
tRNA:Gly-TCC-1-4	tRNA:Leu-CAA-1-1
tRNA:Gly-TCC-2-2	tRNA:Leu-CAA-2-1
tRNA:His-GTG-1-2	tRNA:Leu-CAA-2-2
tRNA:His-GTG-1-5	tRNA:Leu-CAA-2-3
tRNA:iMet-CAT-1-2	tRNA:Leu-TAG-1-2
tRNA:iMet-CAT-1-5	tRNA:Lys-CTT-1-7
tRNA:iMet-CAT-2-1	tRNA:Lys-CTT-1-8
tRNA:Leu-CAA-1-1	tRNA:Lys-TTT-1-1
tRNA:Leu-CAA-2-1	tRNA:Lys-TTT-2-1
tRNA:Leu-CAA-2-2	tRNA:Lys-TTT-2-2
tRNA:Leu-CAA-2-3	tRNA:Lys-TTT-2-3
tRNA:Leu-TAG-1-2	tRNA:Lys-TTT-2-4
tRNA:Lys-CTT-1-7	tRNA:Lys-TTT-2-5
tRNA:Lys-CTT-1-8	tRNA:Phe-GAA-1-1
tRNA:Lys-TTT-1-1	tRNA:Phe-GAA-1-2
tRNA:Lys-TTT-2-1	tRNA:Phe-GAA-1-3
tRNA:Lys-TTT-2-2	tRNA:Phe-GAA-1-4
tRNA:Lys-TTT-2-3	tRNA:Phe-GAA-1-5
tRNA:Lys-TTT-2-4	tRNA:Phe-GAA-1-6
tRNA:Lys-TTT-2-5	tRNA:Phe-GAA-1-7
tRNA:Phe-GAA-1-1	tRNA:Phe-GAA-1-8
tRNA:Phe-GAA-1-2	tRNA:Pro-AGG-1-1
tRNA:Phe-GAA-1-3	tRNA:Pro-AGG-1-2
tRNA:Phe-GAA-1-4	tRNA:Pro-AGG-1-3
tRNA:Phe-GAA-1-5	tRNA:Pro-AGG-1-4
tRNA:Phe-GAA-1-6	tRNA:Pro-AGG-1-5
tRNA:Phe-GAA-1-7	tRNA:Pro-AGG-1-6
tRNA:Phe-GAA-1-8	tRNA:Pro-AGG-1-7
tRNA:Pro-AGG-1-1	tRNA:Pro-CGG-2-1
tRNA:Pro-AGG-1-2	tRNA:Pro-CGG-2-3
tRNA:Pro-AGG-1-3	tRNA:Pro-TGG-1-5
tRNA:Pro-AGG-1-4	tRNA:Ser-AGA-1-1
tRNA:Pro-AGG-1-5	tRNA:Ser-AGA-2-1
tRNA:Pro-AGG-1-6	tRNA:Ser-AGA-2-2
tRNA:Pro-AGG-1-7	tRNA:Ser-AGA-2-3
tRNA:Pro-CGG-2-1	tRNA:Ser-AGA-2-4
tRNA:Pro-CGG-2-3	tRNA:Ser-AGA-2-5
tRNA:Pro-TGG-1-5	tRNA:Ser-AGA-3-1
tRNA:Ser-AGA-1-1	tRNA:Ser-AGA-3-2
tRNA:Ser-AGA-2-1	tRNA:Ser-CGA-1-1
tRNA:Ser-AGA-2-2	tRNA:Ser-CGA-1-2
tRNA:Ser-AGA-2-3	tRNA:Ser-CGA-1-3
tRNA:Ser-AGA-2-4	tRNA:Ser-CGA-1-4
tRNA:Ser-AGA-2-5	tRNA:Ser-GCT-1-1
tRNA:Ser-AGA-3-1	tRNA:Ser-GCT-2-1
tRNA:Ser-AGA-3-2	tRNA:Ser-GCT-2-2
tRNA:Ser-CGA-1-1	tRNA:Ser-GCT-2-3
tRNA:Ser-CGA-1-2	tRNA:Ser-GCT-2-4
tRNA:Ser-CGA-1-3	tRNA:Ser-GCT-2-5
tRNA:Ser-CGA-1-4	tRNA:Ser-TGA-1-1
tRNA:Ser-GCT-1-1	tRNA:Tyr-GTA-1-1
tRNA:Ser-GCT-2-1	tRNA:Tyr-GTA-2-1
tRNA:Ser-GCT-2-2	Tsp42Ee
tRNA:Ser-GCT-2-3	Tsp86D
tRNA:Ser-GCT-2-4	Tsp97E
tRNA:Ser-GCT-2-5	Tsr1
tRNA:Ser-TGA-1-1	tub
tRNA:Tyr-GTA-1-1	U4-U6-60K
tRNA:Tyr-GTA-2-1	Uba1
Tsp42Ee	Uba2
Tsp86D	Ubc2
Tsp97E	UbcE2H
Tsr1	Ufd4
tub	Uhg1
U4-U6-60K	Uhg2
Uba1	Uhg3
Uba2	Uhg4
Ubc2	Uhg5
UbcE2H	Uhg8
Ufd4	Unc-76
Uhg1	Unr
Uhg2	Usp10
Uhg3	Vap33
Uhg4	Vha16-1
Uhg5	Vha26
Uhg8	VhaAC45
Unc-76	vih
Unr	vir-1
Usp10	vkg
Vap33	Vps4
Vha16-1	vtd
Vha26	wech
VhaAC45	wge
vih	X11L
vir-1	x16
vkg	Xbp1
Vps4	Xrp1
vtd	zda
wech	zfh1
wge	zye
X11L
x16
Xbp1
Xrp1
zda
zfh1
zye

### Sheet: Table 1b
CLAMP-RNA and CLAMP DNA peak overlaps in Male (S2 Cells)																																			CLAMP-RNA and CLAMP DNA peak overlaps in Female (Kc Cells)
Chrom	Begin Ref DNA Site	End Ref DNA Site	Overlay_Type	Occurrences	Experimental_RNA Peaks	GeneIDs		Chrom	Begin Ref DNA Site	End Ref DNA Site	Overlay_Type	Occurrences	Experimental_RNA Peaks	GeneIDs			Chrom	Begin Ref DNA Site	End Ref DNA Site	Overlay_Type	Occurrences	Experimental_RNA Peaks	GeneIDs			Begin Ref DNA Site	End Ref DNA Site	Overlay_Type	Occurrences	Experimental_RNA Peaks	GeneIDs				Chrom	Begin Ref DNA Site	End Ref DNA Site	Overlay_Type	Occurrences	Experimental_RNA Peaks	GeneIDs		Chrom	Begin Ref DNA Site	End Ref DNA Site	Overlay_Type	Occurrences	Experimental_RNA Peaks	GeneIDs	Chrom	Begin Ref DNA Site	End Ref DNA Site	Overlay_Type	Occurrences	Experimental_RNA Peaks	GeneIDs			Chrom	Begin Ref DNA Site	End Ref DNA Site	Overlay_Type	Occurrences	Experimental_RNA Peaks	GeneIDs
2L	72177	74290	CRO	1	2L:72878-72917	FBgn0067779 FBgn0266322 FBgn0031213		2L	1153431	1153679	ORF	1	2L:1153307-1153437	FBgn0261458			2L	14598890	14599729	CRO,ORE	3,1	2L:14598894-14598929,2L:14599396-14599431,2L:14599677-145997052L:14599709-14599745	FBgn0003016			419639	420204	PXP	1	2L:420316-420338	FBgn0031252 FBgn0031253				2L	11516480	11517366	CRO	1	2L:11516753-11516806	FBgn0032364 FBgn0032363		2R	18833552	18833781	ORF	1	2R:18833532-18833561	FBgn0034397	2L	11568064	11568651	ORE	1	2L:11568648-11568701	Not in GTF			2L	2295547	2295951	PXP	1	2L:2296593-2296629	Not in GTF
2L	2570624	2571550	CRO	1	2L:2571461-2571495	FBgn0041337		2L	7976764	7977607	ORF	1	2L:7976755-7976788	FBgn0085450			2R	16855968	16857417	ORE	1	2R:16857416-16857447	FBgn0026533 FBgn0025832			900727	900927	PXP	1	2L:901489-901542	FBgn0002563				2L	13215522	13216273	CRO	1	2L:13215971-13216030	FBgn0032485 FBgn0032484		3R	20890739	20892163	CRO,ORF	2,1	3R:20891152-20891193,3R:20891688-208917323R:20890728-20890769	FBgn0266252	2L	14808179	14808904	ORE	1	2L:14808887-14808943	Not in GTF			2L	2295977	2296496	PXP	1	2L:2296593-2296629	Not in GTF
2L	2772652	2773261	CRO	1	2L:2772924-2772958	FBgn0031460 FBgn0004242		2L	8541814	8543418	ORF	1	2L:8541794-8541832	FBgn0028394 FBgn0011259			2R	17145298	17145802	ORE	1	2R:17145668-17145817	Not in GTF			2217009	2217236	PXP	1	2L:2217706-2217731	FBgn0031398 FBgn0031399				2L	19347583	19348076	CRO	1	2L:19347941-19347980	FBgn0024245		X	23205111	23206555	CRO,ORF	9,1	X:23205304-23205380,X:23205533-23205579,X:23205682-23205720,X:23205947-23206046,X:23206047-23206109,X:23206137-23206189,X:23206221-23206271,X:23206396-23206462,X:23206464-23206525X:23205097-23205140	Not in GTF	3L	16685825	16686827	ORE	1	3L:16686745-16686911	FBgn0063485 FBgn0264605			2L	2296690	2297539	PXP	1	2L:2296593-2296629	Not in GTF
2L	2778178	2779137	CRO	1	2L:2779033-2779067	FBgn0004242		3L	833108	833334	ORF	1	3L:833061-833113	FBgn0260755 FBgn0035162			3L	827060	827333	ORE,PXP	1,1	3L:827326-8273603L:827768-827806	FBgn0266694 FBgn0035162			4458427	4458827	PXP	2	2L:4457624-4457682,2L:4457876-4457915	FBgn0285948 FBgn0031608				2R	11662622	11663043	CRO	1	2R:11662955-11662993	FBgn0044020		X	23215399	23217171	CRO,ORF,PXP	14,1,1	X:23215482-23215525,X:23215529-23215573,X:23215630-23215707,X:23215726-23215787,X:23215826-23215904,X:23215920-23215987,X:23216001-23216029,X:23216135-23216250,X:23216280-23216353,X:23216374-23216442,X:23216443-23216515,X:23216533-23216604,X:23216809-23216843,X:23217026-23217111X:23215398-23215467X:23215329-23215373	Not in GTF	3L	27267766	27268017	ORE,PXP	1,1	3L:27267974-272680193L:27268280-27268316	Not in GTF			2L	3652068	3652268	PXP	1	2L:3652502-3652668	FBgn0000721
2L	3046291	3047137	CRO	2	2L:3046764-3046827,2L:3046822-3046860	FBgn0042627		3L	1489020	1489254	ORF	1	3L:1489008-1489040	FBgn0020248			3L	2371461	2371908	ORE	1	3L:2371892-2371923	FBgn0035333 FBgn0035335			5010851	5011063	PXP	1	2L:5011598-5011643	FBgn0031670				2R	11892672	11893638	CRO	1	2R:11893127-11893194	FBgn0284245		X	23270812	23271369	CRO,ORF	2,1	X:23270992-23271037,X:23271054-23271096X:23270803-23270845	Not in GTF	3R	12924459	12925201	ORE	1	3R:12925162-12925210	FBgn0038092			2L	3653201	3653518	PXP	1	2L:3652502-3652668	FBgn0000721
2L	8600955	8601450	CRO	1	2L:8601210-8601244	FBgn0011259		3R	6819936	6820787	CRO,ORF,PXP	1,1,1	3R:6820197-68202233R:6819928-68199663R:6821067-6821105	Not in GTF			3R	2259096	2259712	ORE	1	3R:2259684-2259720	FBgn0267431			6879519	6880009	PXP	1	2L:6880456-6880509	FBgn0031866				2R	14621729	14621974	CRO	1	2R:14621803-14621849	FBgn0083123 FBgn0033948		X	23278073	23278549	CRO,ORF,PXP	5,1,8	X:23278148-23278193,X:23278217-23278296,X:23278300-23278379,X:23278403-23278451,X:23278454-23278518X:23278053-23278128X:23278001-23278051,X:23278563-23278610,X:23278652-23278722,X:23278723-23278815,X:23278943-23278997,X:23279059-23279119,X:23279122-23279145,X:23279280-23279330	FBgn0267516 FBgn0267522	M	11801	13432	CRO,ORE	4,1	M:12962-13001,M:13003-13059,M:13068-13121,M:13313-13369M:13395-13447	Not in GTF			2L	8015551	8016175	PXP	1	2L:8016331-8016494	FBgn0031975
2L	8619532	8620144	CRO	1	2L:8620061-8620099	FBgn0011259		3R	7474693	7474975	ORF	1	3R:7474664-7474697	FBgn0012001 FBgn0037504			3R	11070717	11071240	ORE	1	3R:11071189-11071252	Not in GTF			6880669	6881105	PXP	1	2L:6880456-6880509	FBgn0031866				2R	16856123	16857503	CRO	1	2R:16857414-16857454	FBgn0026533 FBgn0025832		X	23278769	23279992	CRO,ORF,PXP	8,1,5	X:23278943-23278997,X:23279059-23279119,X:23279122-23279145,X:23279280-23279330,X:23279370-23279455,X:23279560-23279609,X:23279634-23279752,X:23279768-23279873X:23278723-23278815X:23278403-23278451,X:23278454-23278518,X:23278563-23278610,X:23278652-23278722,X:23280154-23280245	FBgn0267516	X	5931923	5932137	ORE	1	X:5932105-5932159	FBgn0029824			2L	8016591	8017414	PXP	1	2L:8016331-8016494	FBgn0031975
2L	10882607	10883555	CRO	1	2L:10883454-10883488	Not in GTF		3R	18628475	18628703	ORF	1	3R:18628466-18628502	FBgn0038632 FBgn0263974			3R	25493684	25494022	ORE	1	3R:25494006-25494037	FBgn0053494 FBgn0039341 FBgn0265068			8014124	8014348	PXP	1	2L:8014013-8014039	FBgn0031975				2R	17145696	17145896	CRO	1	2R:17145703-17145820	Not in GTF		X	23282125	23283288	CRO,ORF,PXP	7,1,8	X:23282305-23282387,X:23282430-23282499,X:23282515-23282567,X:23282605-23282688,X:23282717-23282767,X:23282767-23282813,X:23282877-23282959X:23282108-23282166X:23281744-23281822,X:23281823-23281860,X:23281892-23281952,X:23281988-23282018,X:23282033-23282097,X:23283362-23283394,X:23283526-23283569,X:23283569-23283616	FBgn0267516 FBgn0267521	X	23214212	23214517	CRO,ORE,PXP	2,1,9	X:23214310-23214365,X:23214389-23214427X:23214471-23214527X:23213961-23214011,X:23214575-23214684,X:23214700-23214738,X:23214764-23214851,X:23214851-23214939,X:23214974-23215029,X:23215027-23215093,X:23215181-23215235,X:23215329-23215373	FBgn0267519			2L	11540688	11541197	PXP	1	2L:11541213-11541246	Not in GTF
2L	12822168	12823207	CRO	1	2L:12822202-12822235	FBgn0015399		3R	23859508	23860005	ORF	1	3R:23859465-23859518	FBgn0085384 FBgn0025574			M	5981	6225	CRO,ORE,PXP	2,1,2	M:6010-6041,M:6133-6190M:6202-6258M:5553-5592,M:6377-6399	Not in GTF			8099192	8099392	PXP	1	2L:8099563-8099614	FBgn0261822				2R	19726866	19727409	CRO,PXP	2,2	2R:19727097-19727173,2R:19727212-197272472R:19726140-19726180,2R:19727977-19728032	Not in GTF		X	23438706	23440282	CRO,ORE,ORF,PXP	7,1,1,2	X:23438770-23438848,X:23438857-23438902,X:23439594-23439653,X:23439697-23439780,X:23440019-23440078,X:23440098-23440133,X:23440154-23440211X:23440251-23440299X:23438705-23438764X:23440337-23440410,X:23440424-23440482	Not in GTF	X	23438706	23440282	CRO,ORE,ORF,PXP	7,1,1,2	X:23438770-23438848,X:23438857-23438902,X:23439594-23439653,X:23439697-23439780,X:23440019-23440078,X:23440098-23440133,X:23440154-23440211X:23440251-23440299X:23438705-23438764X:23440337-23440410,X:23440424-23440482	Not in GTF			2L	11541638	11542613	PXP	1	2L:11541213-11541246	Not in GTF
2L	12940596	12941357	CRO	1	2L:12940969-12940991	Not in GTF		X	5524386	5524891	ORF	1	X:5524379-5524411	Not in GTF			X	5391680	5392869	ORE	1	X:5392812-5392875	FBgn0029761			8540982	8541194	PXP	1	2L:8541794-8541832	FBgn0028394 FBgn0011259				3L	3090583	3091193	CRO	1	3L:3090872-3090932	FBgn0035398 FBgn0035397		X	23440352	23442125	CRO,ORF,PXP	14,1,1	X:23440424-23440482,X:23440569-23440623,X:23440794-23440855,X:23441003-23441087,X:23441114-23441167,X:23441161-23441191,X:23441208-23441285,X:23441337-23441409,X:23441414-23441473,X:23441661-23441714,X:23441732-23441783,X:23441784-23441828,X:23441835-23441896,X:23441968-23442048X:23440337-23440410X:23440251-23440299	Not in GTF										2L	13216372	13216594	PXP	1	2L:13215971-13216030	FBgn0032485
2L	13211954	13212184	CRO	1	2L:13211992-13212014	FBgn0032484 FBgn0032483		X	23270806	23271340	CRO,ORF	2,1	X:23270953-23271033,X:23271036-23271131X:23270803-23270847	Not in GTF			X	5931344	5932133	ORE	1	X:5932104-5932140	FBgn0029824			8570154	8570525	PXP	1	2L:8570924-8570960	FBgn0011259				3L	24173018	24176086	CRO	1	3L:24175345-24175374	FBgn0011288		X	23472159	23473557	CRO,ORF	13,1	X:23472222-23472281,X:23472338-23472375,X:23472376-23472439,X:23472512-23472588,X:23472699-23472795,X:23472807-23472876,X:23472887-23472951,X:23472951-23473031,X:23473094-23473156,X:23473187-23473235,X:23473247-23473299,X:23473309-23473364,X:23473375-23473450X:23472156-23472221	Not in GTF										2L	13244301	13244767	PXP	1	2L:13244938-13244975	FBgn0266869
2L	13215459	13216560	CRO	1	2L:13215946-13216003	FBgn0032484 FBgn0032485		X	23278063	23280031	CRO,ORF	15,1	X:23278114-23278172,X:23278226-23278299,X:23278299-23278381,X:23278454-23278517,X:23278570-23278601,X:23278605-23278665,X:23278744-23278789,X:23278927-23279025,X:23279065-23279117,X:23279156-23279215,X:23279247-23279273,X:23279291-23279329,X:23279634-23279752,X:23279784-23279876,X:23279964-23280024X:23278005-23278090	FBgn0267516 FBgn0267521			X	23214220	23214657	CRO,ORE,PXP	1,1,9	X:23214446-23214496X:23214585-23214683X:23213955-23214009,X:23214767-23214796,X:23214855-23214993,X:23215047-23215079,X:23215100-23215132,X:23215200-23215231,X:23215233-23215295,X:23215331-23215382,X:23215400-23215467	FBgn0267519			8570560	8570900	PXP	1	2L:8570924-8570960	FBgn0011259				3R	4947894	4948265	CRO	1	3R:4948024-4948067	FBgn0004436 FBgn0266698																		2L	14805367	14806259	PXP	1	2L:14806423-14806464	Not in GTF
2L	13244284	13245474	CRO	1	2L:13244437-13244459	FBgn0266869 FBgn0032495		X	23282152	23283238	CRO,ORF,PXP	6,1,5	X:23282325-23282388,X:23282627-23282688,X:23282690-23282715,X:23282724-23282754,X:23282766-23282828,X:23282856-23282918X:23282134-23282165X:23281701-23281823,X:23281823-23281860,X:23281991-23282058,X:23282081-23282110,X:23283532-23283559	FBgn0267516 FBgn0267521			X	23454577	23454777	ORE,PXP	1,4	X:23454772-23454801X:23455040-23455095,X:23455182-23455207,X:23455401-23455466,X:23455491-23455613	Not in GTF			8571056	8571262	PXP	1	2L:8570924-8570960	FBgn0011259				3R	12921669	12924225	CRO	1	3R:12922699-12922740	FBgn0038092																		2L	14806514	14807743	PXP	1	2L:14806423-14806464	Not in GTF
2L	14598890	14599729	CRO,ORE	3,1	2L:14598894-14598929,2L:14599396-14599431,2L:14599677-145997052L:14599709-14599745	FBgn0003016		X	23432004	23433729	CRO,ORF,PXP	11,1,1	X:23432138-23432199,X:23432226-23432292,X:23432297-23432387,X:23432516-23432589,X:23432631-23432687,X:23432754-23432780,X:23433130-23433212,X:23433262-23433449,X:23433479-23433539,X:23433563-23433618,X:23433618-23433680X:23431983-23432091X:23433771-23433808	Not in GTF			X	23535060	23536922	CRO,ORE,PXP	14,1,1	X:23535153-23535220,X:23535475-23535599,X:23535622-23535690,X:23535730-23535805,X:23535856-23535954,X:23535955-23535995,X:23536003-23536035,X:23536191-23536310,X:23536376-23536436,X:23536436-23536537,X:23536604-23536693,X:23536704-23536758,X:23536779-23536854,X:23536856-23536889X:23536919-23536963X:23536953-23536988	Not in GTF			8571336	8571536	PXP	1	2L:8570924-8570960	FBgn0011259				3R	20112069	20112978	CRO	1	3R:20112084-20112124	Not in GTF																		2L	16143343	16143823	PXP	1	2L:16143831-16143979	Not in GTF
2L	15828458	15829063	CRO	1	2L:15828950-15828982	Not in GTF		X	23440372	23442104	CRO,ORF	14,1	X:23440431-23440476,X:23440574-23440619,X:23440621-23440684,X:23440786-23440871,X:23441046-23441083,X:23441116-23441160,X:23441161-23441286,X:23441285-23441315,X:23441343-23441407,X:23441412-23441474,X:23441665-23441740,X:23441744-23441776,X:23441825-23441895,X:23441974-23442073X:23440361-23440422	Not in GTF												8590823	8591187	PXP	1	2L:8590460-8590483	FBgn0011259 FBgn0264437				3R	20890739	20892163	CRO,ORF	2,1	3R:20891152-20891193,3R:20891688-208917323R:20890728-20890769	FBgn0266252																		2L	16144077	16145193	PXP	1	2L:16143831-16143979	Not in GTF
2L	17822538	17824993	CRO	2	2L:17824674-17824701,2L:17824748-17824769	FBgn0262018		X	23472166	23473570	CRO,ORF	12,1	X:23472236-23472281,X:23472521-23472586,X:23472603-23472656,X:23472815-23472878,X:23472947-23473020,X:23473026-23473061,X:23473095-23473161,X:23473166-23473191,X:23473206-23473234,X:23473250-23473288,X:23473291-23473363,X:23473363-23473474X:23472157-23472219	Not in GTF												8678178	8678393	PXP	1	2L:8679149-8679190	FBgn0032057				3R	26106875	26107183	CRO	1	3R:26107043-26107084	FBgn0051324																		2L	19008852	19009073	PXP	1	2L:19008612-19008637	FBgn0051793
2L	19810702	19810902	CRO	1	2L:19810803-19810830	FBgn0263873																				8678878	8679078	PXP	1	2L:8679149-8679190	FBgn0032057				3R	30803260	30804137	CRO	1	3R:30803764-30803806	FBgn0011739																		2L	19348446	19348699	PXP	1	2L:19347941-19347980	FBgn0024245
2L	21214707	21215568	CRO	2	2L:21215076-21215109,2L:21215135-21215159	FBgn0032935 FBgn0032934																				8683573	8683787	PXP	1	2L:8683483-8683522	FBgn0032058				M	96	913	CRO,PXP	1,3	M:201-240M:15-65,M:1320-1374,M:1400-1433	Not in GTF																		2L	23109719	23110037	PXP	1	2L:23110295-23110348	Not in GTF
2L	21628716	21630765	CRO	1	2L:21629885-21629916	FBgn0022893																				9763257	9763720	PXP	1	2L:9763096-9763138	FBgn0283478 FBgn0270924				M	1286	3902	CRO	1	M:3041-3077	Not in GTF																		2R	6153818	6154053	PXP	2	2R:6153212-6153260,2R:6153505-6153552	FBgn0000546
2L	21657422	21658107	CRO	1	2L:21657947-21657989	FBgn0032956																				9766069	9766276	PXP	1	2L:9765759-9765800	FBgn0265001 FBgn0283478 FBgn0032143				M	11801	13432	CRO,ORE	4,1	M:12962-13001,M:13003-13059,M:13068-13121,M:13313-13369M:13395-13447	Not in GTF																		2R	11662024	11662441	PXP	1	2R:11662955-11662993	FBgn0044020
2L	22247088	22247840	CRO	1	2L:22247583-22247642	FBgn0032986																				9893110	9893384	PXP	1	2L:9894208-9894257	FBgn0063449 FBgn0032154				M	13935	14644	CRO,PXP	4,4	M:13983-14030,M:14130-14160,M:14188-14240,M:14356-14395M:13313-13369,M:13395-13447,M:13860-13908,M:14717-14761	Not in GTF																		2R	11663524	11663745	PXP	1	2R:11662955-11662993	FBgn0044020
2R	1071410	1072628	CRO	1	2R:1072114-1072137	FBgn0003256																				9893509	9893709	PXP	1	2L:9894208-9894257	FBgn0063449 FBgn0032154				X	5904157	5904652	CRO	1	X:5904262-5904283	FBgn0000042																		2R	13946908	13947129	PXP	1	2R:13946638-13946677	FBgn0262739
2R	1243629	1243999	CRO	1	2R:1243842-1243868	Not in GTF																				9894815	9895015	PXP	1	2L:9894208-9894257	FBgn0063449 FBgn0010520				X	6277840	6278249	CRO	1	X:6278066-6278105	FBgn0086558																		2R	14624344	14624642	PXP	2	2R:14623798-14623849,2R:14624282-14624327	FBgn0083123 FBgn0082941
2R	1554545	1555838	CRO	1	2R:1555562-1555623	Not in GTF																				9895065	9895265	PXP	1	2L:9894208-9894257	FBgn0063449				X	10261952	10262566	CRO	1	X:10261959-10262001	FBgn0264674 FBgn0263220																		2R	16219749	16219967	PXP	1	2R:16220084-16220124	FBgn0034091
2R	1810599	1810983	CRO	1	2R:1810631-1810656	Not in GTF																				9956991	9957247	PXP	1	2L:9957837-9957872	FBgn0032170 FBgn0032169				X	10348130	10348330	CRO	2	X:10348153-10348208,X:10348235-10348294	FBgn0263997 FBgn0028331																		2R	17391908	17392883	PXP	1	2R:17391773-17391809	Not in GTF
2R	4055561	4057464	CRO	1	2R:4057158-4057192	Not in GTF																				11155468	11156022	PXP	1	2L:11154882-11154916	FBgn0032350 FBgn0287724				X	13284200	13285243	CRO	1	X:13284579-13284624	FBgn0030465 FBgn0041210																		2R	17604150	17604460	PXP	1	2R:17604807-17604844	FBgn0034253 FBgn0029006
2R	5220485	5222721	CRO	1	2R:5222531-5222572	FBgn0053554																				12433761	12434362	PXP	1	2L:12433042-12433075	FBgn0020443 FBgn0265298				X	14031405	14033935	CRO	1	X:14032800-14033005	Not in GTF																		2R	17605058	17605329	PXP	1	2R:17604807-17604844	FBgn0034253 FBgn0029006
2R	6153445	6153744	CRO,PXP	1,2	2R:6153505-61535452R:6152602-6152642,2R:6153219-6153259	FBgn0000546																				12493131	12494406	PXP	1	2L:12492926-12492958	FBgn0259176				X	21779185	21780315	CRO	1	X:21779554-21779583	FBgn0267704																		2R	18833880	18834377	PXP	1	2R:18833532-18833561	FBgn0034397 FBgn0034399
2R	6972383	6972628	CRO	1	2R:6972481-6972508	FBgn0053558 FBgn0033121 FBgn0066292																				14598442	14598847	PXP	2	2L:14598894-14598929,2L:14599396-14599431	FBgn0003016				X	23200811	23201086	CRO	2	X:23200955-23201000,X:23201023-23201057	Not in GTF																		2R	19726866	19727409	CRO,PXP	2,2	2R:19727097-19727173,2R:19727212-197272472R:19726140-19726180,2R:19727977-19728032	Not in GTF
2R	8112561	8113559	CRO	1	2R:8113425-8113459	FBgn0050372																				14808033	14808764	PXP	1	2L:14808888-14808924	Not in GTF				X	23205111	23206555	CRO,ORF	9,1	X:23205304-23205380,X:23205533-23205579,X:23205682-23205720,X:23205947-23206046,X:23206047-23206109,X:23206137-23206189,X:23206221-23206271,X:23206396-23206462,X:23206464-23206525X:23205097-23205140	Not in GTF																		2R	19728880	19729099	PXP	2	2R:19727977-19728032,2R:19729576-19729621	Not in GTF
2R	9440730	9442080	CRO	1	2R:9440878-9440938	FBgn0029092																				16144958	16146238	PXP	1	2L:16146245-16146281	Not in GTF				X	23210919	23213223	CRO	18	X:23211107-23211151,X:23211237-23211307,X:23211340-23211375,X:23211428-23211520,X:23211617-23211686,X:23211729-23211811,X:23211834-23211906,X:23212033-23212095,X:23212131-23212205,X:23212216-23212262,X:23212309-23212400,X:23212441-23212512,X:23212531-23212606,X:23212666-23212708,X:23212717-23212798,X:23212800-23212837,X:23212885-23212963,X:23213060-23213120	Not in GTF																		2R	19729775	19729975	PXP	1	2R:19729576-19729621	Not in GTF
2R	11892131	11893293	CRO,PXP	1,1	2R:11893151-118931732R:11893599-11893626	FBgn0284245																				16356734	16356973	PXP	1	2L:16355813-16355861	FBgn0025678				X	23214212	23214517	CRO,ORE,PXP	2,1,9	X:23214310-23214365,X:23214389-23214427X:23214471-23214527X:23213961-23214011,X:23214575-23214684,X:23214700-23214738,X:23214764-23214851,X:23214851-23214939,X:23214974-23215029,X:23215027-23215093,X:23215181-23215235,X:23215329-23215373	FBgn0267519																		3L	225631	226052	PXP	1	3L:226506-226545	FBgn0053229 FBgn0262109
2R	12333930	12334273	CRO	1	2R:12334233-12334268	FBgn0264560																				18985838	18986159	PXP	1	2L:18986809-18986859	FBgn0032731				X	23215399	23217171	CRO,ORF,PXP	14,1,1	X:23215482-23215525,X:23215529-23215573,X:23215630-23215707,X:23215726-23215787,X:23215826-23215904,X:23215920-23215987,X:23216001-23216029,X:23216135-23216250,X:23216280-23216353,X:23216374-23216442,X:23216443-23216515,X:23216533-23216604,X:23216809-23216843,X:23217026-23217111X:23215398-23215467X:23215329-23215373	Not in GTF																		3L	229672	229872	PXP	1	3L:229492-229536	FBgn0262109
2R	13430675	13432014	CRO	1	2R:13430694-13430727	FBgn0259221																				18987741	18987944	PXP	1	2L:18986809-18986859	FBgn0032733 FBgn0032731				X	23239609	23241124	CRO	9	X:23239717-23239784,X:23239871-23239954,X:23239964-23240068,X:23240101-23240177,X:23240286-23240456,X:23240459-23240552,X:23240728-23240813,X:23240833-23240903,X:23240919-23240975	Not in GTF																		3L	1488687	1488907	PXP	1	3L:1489005-1489045	FBgn0020248
2R	16124961	16125393	CRO	1	2R:16125259-16125281	FBgn0086676 FBgn0050095																				19492884	19493492	PXP	1	2L:19493718-19493754	FBgn0002044 FBgn0032793				X	23261454	23262682	CRO	6	X:23261847-23261996,X:23262030-23262078,X:23262199-23262288,X:23262332-23262409,X:23262474-23262535,X:23262551-23262624	Not in GTF																		3L	1489540	1490011	PXP	1	3L:1489005-1489045	FBgn0020248 FBgn0043458
2R	16539777	16540714	CRO	1	2R:16540115-16540143	Not in GTF																				19497286	19497503	PXP	1	2L:19497521-19497545	FBgn0002044 FBgn0040268				X	23270812	23271369	CRO,ORF	2,1	X:23270992-23271037,X:23271054-23271096X:23270803-23270845	Not in GTF																		3L	1502793	1503034	PXP	1	3L:1503113-1503139	FBgn0261243 FBgn0028577 FBgn0011204
2R	17143153	17144025	CRO	1	2R:17143520-17143551	Not in GTF																				20274456	20274948	PXP	1	2L:20275451-20275507	Not in GTF				X	23278073	23278549	CRO,ORF,PXP	5,1,8	X:23278148-23278193,X:23278217-23278296,X:23278300-23278379,X:23278403-23278451,X:23278454-23278518X:23278053-23278128X:23278001-23278051,X:23278563-23278610,X:23278652-23278722,X:23278723-23278815,X:23278943-23278997,X:23279059-23279119,X:23279122-23279145,X:23279280-23279330	FBgn0267516 FBgn0267522																		3L	3091536	3091772	PXP	1	3L:3090872-3090932	FBgn0035398
2R	17391931	17392986	CRO	1	2R:17392250-17392286	Not in GTF																				20274988	20275369	PXP	1	2L:20275451-20275507	Not in GTF				X	23278769	23279992	CRO,ORF,PXP	8,1,5	X:23278943-23278997,X:23279059-23279119,X:23279122-23279145,X:23279280-23279330,X:23279370-23279455,X:23279560-23279609,X:23279634-23279752,X:23279768-23279873X:23278723-23278815X:23278403-23278451,X:23278454-23278518,X:23278563-23278610,X:23278652-23278722,X:23280154-23280245	FBgn0267516																		3L	3601796	3602208	PXP	1	3L:3601489-3601541	FBgn0005640
2R	17616602	17616873	CRO	1	2R:17616830-17616861	FBgn0034253 FBgn0265576																				20276092	20276463	PXP	1	2L:20275451-20275507	Not in GTF				X	23280289	23280603	CRO,PXP	1,10	X:23280395-23280440X:23279370-23279455,X:23279560-23279609,X:23279634-23279752,X:23279768-23279873,X:23280154-23280245,X:23280718-23280760,X:23280995-23281046,X:23281033-23281101,X:23281173-23281237,X:23281293-23281360	FBgn0267516 FBgn0267522 FBgn0267521																		3L	7856126	7856582	PXP	1	3L:7856638-7856675	FBgn0016694
2R	18140728	18142193	CRO	1	2R:18140800-18140822	FBgn0265297 FBgn0003044 FBgn0086600																				21171104	21171304	PXP	1	2L:21170633-21170692	FBgn0010100				X	23280992	23281463	CRO,PXP	4,11	X:23280995-23281046,X:23281033-23281101,X:23281173-23281237,X:23281293-23281360X:23280154-23280245,X:23280395-23280440,X:23280718-23280760,X:23281544-23281619,X:23281661-23281701,X:23281744-23281822,X:23281823-23281860,X:23281892-23281952,X:23281988-23282018,X:23282033-23282097,X:23282108-23282166	FBgn0267516 FBgn0267522 FBgn0267521																		3L	13023717	13023971	PXP	1	3L:13023612-13023648	FBgn0266709
2R	19414389	19414852	CRO	1	2R:19414646-19414680	FBgn0263391																				21575339	21575555	PXP	1	2L:21575969-21576006	FBgn0032949				X	23282125	23283288	CRO,ORF,PXP	7,1,8	X:23282305-23282387,X:23282430-23282499,X:23282515-23282567,X:23282605-23282688,X:23282717-23282767,X:23282767-23282813,X:23282877-23282959X:23282108-23282166X:23281744-23281822,X:23281823-23281860,X:23281892-23281952,X:23281988-23282018,X:23282033-23282097,X:23283362-23283394,X:23283526-23283569,X:23283569-23283616	FBgn0267516 FBgn0267521																		3L	14469031	14469426	PXP	1	3L:14468642-14468688	FBgn0087007
2R	19726910	19727535	CRO,PXP	2,2	2R:19727141-19727181,2R:19727458-197274982R:19727977-19728019,2R:19728187-19728227	FBgn0050218																				21658277	21658697	PXP	1	2L:21657947-21657989	FBgn0032956				X	23283521	23284212	CRO,PXP	2,2	X:23283526-23283569,X:23283569-23283616X:23282877-23282959,X:23283362-23283394	FBgn0267516 FBgn0267521																		3L	14469780	14470954	PXP	1	3L:14471114-14471322	FBgn0087007
2R	21145468	21146521	CRO	1	2R:21145584-21145606	FBgn0026582 FBgn0021872 FBgn0034595																				22535938	22536168	PXP	1	2L:22535866-22535889	FBgn0064225				X	23290886	23292037	CRO,PXP	3,1	X:23291543-23291597,X:23291657-23291734,X:23291971-23292014X:23290791-23290838	Not in GTF																		3L	14471337	14471623	PXP	1	3L:14471114-14471322	FBgn0087007
2R	22196701	22197749	CRO	1	2R:22197266-22197309	FBgn0034709																				23109848	23110241	PXP	2	2L:23110300-23110336,2L:23110393-23110414	Not in GTF				X	23430696	23433759	CRO	13	X:23431479-23431537,X:23431611-23431670,X:23431717-23431758,X:23431979-23432062,X:23432143-23432199,X:23432224-23432310,X:23432424-23432486,X:23432520-23432584,X:23432584-23432644,X:23432719-23432785,X:23432864-23432947,X:23433020-23433085,X:23433129-23433221	Not in GTF																		3L	14471785	14472353	PXP	1	3L:14471114-14471322	FBgn0087007
2R	22317352	22318580	CRO	1	2R:22317886-22317913	FBgn0265979 FBgn0265977 FBgn0013272																				23179075	23179275	PXP	1	2L:23179330-23179393	Not in GTF				X	23438706	23440282	CRO,ORE,ORF,PXP	7,1,1,2	X:23438770-23438848,X:23438857-23438902,X:23439594-23439653,X:23439697-23439780,X:23440019-23440078,X:23440098-23440133,X:23440154-23440211X:23440251-23440299X:23438705-23438764X:23440337-23440410,X:23440424-23440482	Not in GTF																		3L	16687127	16688008	PXP	1	3L:16686745-16686911	FBgn0063485 FBgn0264605
2R	23877725	23878198	CRO	1	2R:23877767-23877833	FBgn0011236 FBgn0020372																				23343279	23344370	PXP	1	2L:23344743-23344801	Not in GTF				X	23440352	23442125	CRO,ORF,PXP	14,1,1	X:23440424-23440482,X:23440569-23440623,X:23440794-23440855,X:23441003-23441087,X:23441114-23441167,X:23441161-23441191,X:23441208-23441285,X:23441337-23441409,X:23441414-23441473,X:23441661-23441714,X:23441732-23441783,X:23441784-23441828,X:23441835-23441896,X:23441968-23442048X:23440337-23440410X:23440251-23440299	Not in GTF																		3L	21007327	21007543	PXP	1	3L:21006416-21006443	FBgn0003415
2R	24903309	24904251	CRO	2	2R:24903469-24903501,2R:24903703-24903741	FBgn0085434																				108460	109228	PXP	1	2R:109736-109761	Not in GTF				X	23455372	23456975	CRO,PXP	12,1	X:23455522-23455590,X:23455618-23455687,X:23455753-23455820,X:23455970-23456035,X:23456043-23456086,X:23456196-23456272,X:23456317-23456385,X:23456416-23456491,X:23456588-23456676,X:23456700-23456758,X:23456761-23456823,X:23456879-23456917X:23455182-23455221	Not in GTF																		3L	24246815	24247223	PXP	1	3L:24247477-24247525	FBgn0011288
3L	2113082	2113301	CRO	1	3L:2113260-2113296	FBgn0086906																				954579	954779	PXP	1	2R:955147-955187	Not in GTF				X	23472159	23473557	CRO,ORF	13,1	X:23472222-23472281,X:23472338-23472375,X:23472376-23472439,X:23472512-23472588,X:23472699-23472795,X:23472807-23472876,X:23472887-23472951,X:23472951-23473031,X:23473094-23473156,X:23473187-23473235,X:23473247-23473299,X:23473309-23473364,X:23473375-23473450X:23472156-23472221	Not in GTF																		3L	26557540	26558044	PXP	1	3L:26558126-26558272	Not in GTF
3L	3090534	3091442	CRO	2	3L:3090800-3090858,3L:3090890-3090925	FBgn0035398 FBgn0035397																				965056	965327	PXP	1	2R:964371-964396	Not in GTF				X	23535021	23536976	CRO	9	X:23535156-23535221,X:23535527-23535599,X:23535619-23535697,X:23535726-23535807,X:23535904-23535954,X:23536089-23536153,X:23536182-23536263,X:23536355-23536466,X:23536619-23536693	Not in GTF																		3L	26558701	26559200	PXP	1	3L:26558126-26558272	Not in GTF
3L	3450077	3451057	CRO	1	3L:3450965-3450992	FBgn0026259																				1071156	1071378	PXP	1	2R:1072114-1072137	FBgn0003256				X	23537033	23538605	CRO	4	X:23537184-23537242,X:23537243-23537336,X:23537404-23537510,X:23537663-23537698	Not in GTF																		3L	27267766	27268017	ORE,PXP	1,1	3L:27267974-272680193L:27268280-27268316	Not in GTF
3L	4133816	4134853	CRO	1	3L:4133970-4133993	FBgn0264693 FBgn0260985																				1809402	1810459	PXP	1	2R:1810631-1810656	Not in GTF				Y	3302860	3303458	CRO	1	Y:3302969-3303025	FBgn0267413																		3R	5597231	5597444	PXP	2	3R:5596560-5596596,3R:5598124-5598155	FBgn0250753 FBgn0082961 FBgn0082988
3L	12790692	12791300	CRO	1	3L:12790713-12790737	FBgn0260945 FBgn0261674																				1811087	1811531	PXP	1	2R:1810631-1810656	Not in GTF																												3R	5624178	5624378	PXP	1	3R:5625212-5625250	FBgn0037350 FBgn0037351 FBgn0086051 FBgn0044823
3L	14674010	14674440	CRO	1	3L:14674376-14674415	FBgn0259175 FBgn0036436																				2346303	2347831	PXP	1	2R:2347998-2348056	Not in GTF																												3R	7474063	7474313	PXP	1	3R:7474702-7474730	FBgn0037504 FBgn0043853
3L	15235289	15235825	CRO	1	3L:15235721-15235749	FBgn0029114																				2348703	2349051	PXP	1	2R:2347998-2348056	Not in GTF																												3R	7474747	7475033	PXP	1	3R:7474702-7474730	FBgn0037504
3L	16621078	16621811	CRO	1	3L:16621693-16621727	FBgn0000017																				2351915	2352988	PXP	1	2R:2353298-2353356	Not in GTF																												3R	7475148	7475348	PXP	1	3R:7474702-7474730	Not in GTF
3L	18617979	18618614	CRO	1	3L:18618421-18618461	FBgn0013717 FBgn0036793 FBgn0036799																				2354048	2354318	PXP	1	2R:2353298-2353356	Not in GTF																												3R	8814288	8814637	PXP	1	3R:8815012-8815053	FBgn0286516 FBgn0037635
3L	22623134	22624674	CRO	1	3L:22624292-22624314	FBgn0037171																				2357658	2358912	PXP	1	2R:2359058-2359116	Not in GTF																												3R	9680003	9680289	PXP	1	3R:9679510-9679546	FBgn0037728 FBgn0028997
3L	22995837	22996818	CRO	1	3L:22996584-22996646	Not in GTF																				2359689	2360229	PXP	1	2R:2359058-2359116	Not in GTF																												3R	9680352	9680723	PXP	1	3R:9679510-9679546	FBgn0037730 FBgn0037728
3L	24169494	24170075	CRO	1	3L:24169663-24169688	FBgn0011288																				3885936	3886689	PXP	1	2R:3885831-3885863	Not in GTF																												3R	11224985	11225247	PXP	1	3R:11224327-11224359	FBgn0020910 FBgn0037879
3L	24171958	24172358	CRO	1	3L:24172314-24172358	FBgn0011288																				4187663	4188097	PXP	1	2R:4187595-4187623	Not in GTF																												3R	13638557	13638757	PXP	4	3R:13637805-13637845,3R:13639198-13639233,3R:13639392-13639427,3R:13639520-13639556	FBgn0263396
3L	24441096	24443355	CRO	1	3L:24442778-24442839	Not in GTF																				5219829	5220353	PXP	1	2R:5220422-5220478	FBgn0053554																												3R	16205265	16205484	PXP	1	3R:16206123-16206175	FBgn0010438 FBgn0051287
3L	24463601	24465311	CRO	1	3L:24464602-24464628	Not in GTF																				5260388	5260927	PXP	1	2R:5259971-5260001	FBgn0033015																												3R	16206910	16207111	PXP	1	3R:16206123-16206175	Not in GTF
3L	25573719	25574254	CRO	1	3L:25574199-25574225	FBgn0267429																				6141212	6142096	PXP	1	2R:6142222-6142252	FBgn0000546																												3R	16244651	16244971	PXP	1	3R:16245634-16245662	FBgn0040071
3L	26880796	26882045	CRO	1	3L:26881990-26882014	Not in GTF																				6142600	6142837	PXP	1	2R:6142222-6142252	FBgn0000546																												3R	16321989	16322338	PXP	1	3R:16321439-16321476	FBgn0040271
3R	2085685	2089260	CRO	1	3R:2088128-2088163	FBgn0267431																				6153445	6153744	CRO,PXP	1,2	2R:6153505-61535452R:6152602-6152642,2R:6153219-6153259	FBgn0000546																												3R	20110973	20111869	PXP	1	3R:20112084-20112124	Not in GTF
3R	6819936	6820787	CRO,ORF,PXP	1,1,1	3R:6820197-68202233R:6819928-68199663R:6821067-6821105	Not in GTF																				6191165	6191367	PXP	1	2R:6190399-6190446	FBgn0011935 FBgn0262867																												3R	20821820	20822272	PXP	2	3R:20822608-20822656,3R:20822675-20822706	FBgn0019936 FBgn0038829
3R	6822154	6822933	CRO,PXP	4,2	3R:6822535-6822569,3R:6822578-6822621,3R:6822705-6822731,3R:6822731-68227623R:6821823-6821862,3R:6822962-6823000	FBgn0003339																				6971367	6971609	PXP	1	2R:6972481-6972508	FBgn0053558 FBgn0033121 FBgn0066292																												3R	23958395	23958636	PXP	1	3R:23959101-23959132	FBgn0267761 FBgn0039132 FBgn0005674
3R	7086138	7086828	CRO	1	3R:7086600-7086656	FBgn0037470 FBgn0003884																				8779352	8779688	PXP	1	2R:8780421-8780474	Not in GTF																												3R	25323581	25323906	PXP	1	3R:25324412-25324442	FBgn0039326 FBgn0045761
3R	8901893	8903332	CRO	1	3R:8902800-8902861	FBgn0262614																				8779927	8780215	PXP	1	2R:8780421-8780474	Not in GTF																												3R	26106103	26106839	PXP	1	3R:26107043-26107084	FBgn0051324
3R	9068300	9068899	CRO	1	3R:9068796-9068833	FBgn0003165																				10049153	10049424	PXP	1	2R:10050007-10050040	FBgn0265342 FBgn0033476																												3R	28318582	28318782	PXP	1	3R:28319577-28319610	FBgn0261618
3R	10202037	10202878	CRO	1	3R:10202794-10202828	FBgn0004575 FBgn0025879																				10049498	10049953	PXP	1	2R:10050007-10050040	FBgn0263260 FBgn0033476 FBgn0040773																												3R	30772536	30773261	PXP	1	3R:30773692-30773729	FBgn0004606
3R	12431362	12431736	CRO,PXP	1,1	3R:12431456-124316003R:12432502-12432528	FBgn0029512 FBgn0038047																				11892131	11893293	CRO,PXP	1,1	2R:11893151-118931732R:11893599-11893626	FBgn0284245																												M	96	913	CRO,PXP	1,3	M:201-240M:15-65,M:1320-1374,M:1400-1433	Not in GTF
3R	12924288	12925231	CRO	1	3R:12925171-12925202	FBgn0038092																				12335074	12335432	PXP	1	2R:12334233-12334268	FBgn0011878																												M	7153	7722	PXP	1	M:8140-8176	Not in GTF
3R	15146496	15147799	CRO	1	3R:15147139-15147160	FBgn0266064																				12576849	12577065	PXP	1	2R:12577917-12577975	FBgn0022764																												M	8446	8900	PXP	1	M:8140-8176	Not in GTF
3R	18243642	18245379	CRO	1	3R:18243725-18243793	FBgn0020238																				13429862	13430124	PXP	1	2R:13430694-13430727	FBgn0259221																												M	13935	14644	CRO,PXP	4,4	M:13983-14030,M:14130-14160,M:14188-14240,M:14356-14395M:13313-13369,M:13395-13447,M:13860-13908,M:14717-14761	Not in GTF
3R	18297845	18298869	CRO	1	3R:18298129-18298150	FBgn0024432 FBgn0010877																				13433284	13433533	PXP	1	2R:13432761-13432797	FBgn0019928 FBgn0259221																												X	508941	509295	PXP	1	X:508724-508750	FBgn0004648 FBgn0023535 FBgn0260400
3R	19711457	19712967	CRO	1	3R:19712908-19712930	Not in GTF																				14621402	14622279	PXP	1	2R:14622571-14622631	FBgn0033948 FBgn0082941 FBgn0083123																												X	5931492	5931692	PXP	1	X:5932105-5932159	FBgn0029824
3R	23730207	23730434	CRO	1	3R:23730220-23730246	FBgn0028691 FBgn0039109																				14624217	14624595	PXP	2	2R:14623521-14623585,2R:14624062-14624086	FBgn0083123																												X	6277318	6277740	PXP	1	X:6278066-6278105	FBgn0086558 FBgn0029854
3R	24556242	24556743	CRO,PXP	1,2	3R:24556716-245567433R:24556112-24556139,3R:24557239-24557266	FBgn0266758 FBgn0039209																				16131713	16132054	PXP	1	2R:16132558-16132586	FBgn0086676																												X	7695752	7696330	PXP	1	X:7695622-7695670	FBgn0029504
3R	24557109	24557527	CRO,PXP	1,1	3R:24557239-245572663R:24556716-24556743	FBgn0004188 FBgn0266758 FBgn0039209																				16135332	16135831	PXP	1	2R:16135062-16135098	FBgn0086676																												X	13283850	13284050	PXP	1	X:13284579-13284624	FBgn0041210
3R	25328585	25330022	CRO	1	3R:25329810-25329846	FBgn0039328 FBgn0045761																				16219718	16219978	PXP	3	2R:16219373-16219412,2R:16219671-16219709,2R:16220084-16220123	FBgn0034091																												X	14034469	14035164	PXP	1	X:14035194-14035247	Not in GTF
3R	27945586	27945829	CRO	1	3R:27945625-27945656	FBgn0039561																				16585498	16586063	PXP	2	2R:16586161-16586195,2R:16586414-16586441	FBgn0016131 FBgn0034141																												X	17146092	17146365	PXP	5	X:17145505-17145534,X:17145730-17145769,X:17145851-17145880,X:17145929-17145960,X:17146013-17146043	FBgn0002590
3R	28335629	28336733	CRO	1	3R:28336348-28336408	FBgn0039580 FBgn0261618																				17604031	17604231	PXP	2	2R:17604535-17604569,2R:17604807-17604843	FBgn0029006 FBgn0034253																												X	20251320	20252294	PXP	1	X:20252413-20252438	FBgn0015789 FBgn0031098
3R	28599571	28600644	CRO	1	3R:28599955-28599987	FBgn0026400 FBgn0082960 FBgn0001215																				17604954	17605290	PXP	2	2R:17604535-17604569,2R:17604807-17604843	FBgn0029006 FBgn0034253																												X	23197490	23197690	PXP	1	X:23196755-23196801	Not in GTF
3R	30248349	30248802	CRO	1	3R:30248616-30248668	FBgn0085328																				17665519	17665737	PXP	1	2R:17666473-17666496	FBgn0034258 FBgn0050106																												X	23213489	23213731	PXP	10	X:23212666-23212708,X:23212717-23212798,X:23212800-23212837,X:23212885-23212963,X:23213060-23213120,X:23213961-23214011,X:23214310-23214365,X:23214389-23214427,X:23214471-23214527,X:23214575-23214684	FBgn0085813 FBgn0267519
M	94	795	CRO,PXP	2,1	M:179-200,M:211-239M:1402-1450	Not in GTF																				17665775	17666038	PXP	1	2R:17666473-17666496	FBgn0034258 FBgn0050106																												X	23214212	23214517	CRO,ORE,PXP	2,1,9	X:23214310-23214365,X:23214389-23214427X:23214471-23214527X:23213961-23214011,X:23214575-23214684,X:23214700-23214738,X:23214764-23214851,X:23214851-23214939,X:23214974-23215029,X:23215027-23215093,X:23215181-23215235,X:23215329-23215373	FBgn0267519
M	1287	3847	CRO	3	M:2245-2275,M:2299-2327,M:3039-3077	Not in GTF																				18420941	18421361	PXP	1	2R:18420278-18420307	FBgn0034345 FBgn0027835																												X	23215399	23217171	CRO,ORF,PXP	14,1,1	X:23215482-23215525,X:23215529-23215573,X:23215630-23215707,X:23215726-23215787,X:23215826-23215904,X:23215920-23215987,X:23216001-23216029,X:23216135-23216250,X:23216280-23216353,X:23216374-23216442,X:23216443-23216515,X:23216533-23216604,X:23216809-23216843,X:23217026-23217111X:23215398-23215467X:23215329-23215373	Not in GTF
M	4231	5484	CRO,PXP	4,1	M:4241-4283,M:4554-4617,M:4633-4657,M:5017-5055M:5553-5592	Not in GTF																				18426240	18426737	PXP	1	2R:18425909-18425942	FBgn0034345 FBgn0034346																												X	23278073	23278549	CRO,ORF,PXP	5,1,8	X:23278148-23278193,X:23278217-23278296,X:23278300-23278379,X:23278403-23278451,X:23278454-23278518X:23278053-23278128X:23278001-23278051,X:23278563-23278610,X:23278652-23278722,X:23278723-23278815,X:23278943-23278997,X:23279059-23279119,X:23279122-23279145,X:23279280-23279330	FBgn0267516 FBgn0267522
M	5981	6225	CRO,ORE,PXP	2,1,2	M:6010-6041,M:6133-6190M:6202-6258M:5553-5592,M:6377-6399	Not in GTF																				18426757	18427012	PXP	1	2R:18425909-18425942	FBgn0034345 FBgn0034346																												X	23278769	23279992	CRO,ORF,PXP	8,1,5	X:23278943-23278997,X:23279059-23279119,X:23279122-23279145,X:23279280-23279330,X:23279370-23279455,X:23279560-23279609,X:23279634-23279752,X:23279768-23279873X:23278723-23278815X:23278403-23278451,X:23278454-23278518,X:23278563-23278610,X:23278652-23278722,X:23280154-23280245	FBgn0267516
M	10491	11686	CRO,PXP	1,2	M:11236-11269M:10177-10200,M:12004-12034	Not in GTF																				18857625	18858242	PXP	1	2R:18857276-18857303	FBgn0287616 FBgn0034405																												X	23280289	23280603	CRO,PXP	1,10	X:23280395-23280440X:23279370-23279455,X:23279560-23279609,X:23279634-23279752,X:23279768-23279873,X:23280154-23280245,X:23280718-23280760,X:23280995-23281046,X:23281033-23281101,X:23281173-23281237,X:23281293-23281360	FBgn0267516 FBgn0267522 FBgn0267521
M	11878	13055	CRO,PXP	3,5	M:12004-12034,M:12733-12788,M:12975-13045M:13093-13132,M:13216-13239,M:13329-13362,M:13399-13424,M:13450-13486	Not in GTF																				19226942	19227142	PXP	1	2R:19226845-19226874	FBgn0263395 FBgn0034422																												X	23280992	23281463	CRO,PXP	4,11	X:23280995-23281046,X:23281033-23281101,X:23281173-23281237,X:23281293-23281360X:23280154-23280245,X:23280395-23280440,X:23280718-23280760,X:23281544-23281619,X:23281661-23281701,X:23281744-23281822,X:23281823-23281860,X:23281892-23281952,X:23281988-23282018,X:23282033-23282097,X:23282108-23282166	FBgn0267516 FBgn0267522 FBgn0267521
M	13157	13426	CRO,PXP	3,12	M:13216-13239,M:13329-13362,M:13399-13424M:12733-12788,M:12975-13045,M:13093-13132,M:13450-13486,M:13492-13532,M:13554-13618,M:13705-13773,M:13791-13833,M:13861-13902,M:14130-14174,M:14190-14211,M:14267-14315	Not in GTF																				19413618	19413872	PXP	1	2R:19414646-19414680	FBgn0050225 FBgn0263391																												X	23282125	23283288	CRO,ORF,PXP	7,1,8	X:23282305-23282387,X:23282430-23282499,X:23282515-23282567,X:23282605-23282688,X:23282717-23282767,X:23282767-23282813,X:23282877-23282959X:23282108-23282166X:23281744-23281822,X:23281823-23281860,X:23281892-23281952,X:23281988-23282018,X:23282033-23282097,X:23283362-23283394,X:23283526-23283569,X:23283569-23283616	FBgn0267516 FBgn0267521
M	13979	14827	CRO,PXP	6,8	M:14130-14174,M:14190-14211,M:14267-14315,M:14356-14409,M:14683-14735,M:14735-14771M:13399-13424,M:13450-13486,M:13492-13532,M:13554-13618,M:13705-13773,M:13791-13833,M:13861-13902,M:14838-14885	Not in GTF																				19414877	19415181	PXP	1	2R:19414646-19414680	FBgn0263391																												X	23283521	23284212	CRO,PXP	2,2	X:23283526-23283569,X:23283569-23283616X:23282877-23282959,X:23283362-23283394	FBgn0267516 FBgn0267521
M	18664	18865	CRO,PXP	2,1	M:18795-18832,M:18836-18862M:19258-19295	Not in GTF																				19726910	19727535	CRO,PXP	2,2	2R:19727141-19727181,2R:19727458-197274982R:19727977-19728019,2R:19728187-19728227	FBgn0050218																												X	23290153	23290590	PXP	1	X:23290791-23290838	FBgn0267523
X	3545918	3546596	CRO,PXP	1,2	X:3545928-3545962X:3545754-3545782,X:3545871-3545895	FBgn0052791																				19729870	19730082	PXP	1	2R:19729576-19729618	FBgn0053448																												X	23290886	23292037	CRO,PXP	3,1	X:23291543-23291597,X:23291657-23291734,X:23291971-23292014X:23290791-23290838	Not in GTF
X	3701776	3701982	CRO	1	X:3701881-3701907	FBgn0023215 FBgn0266549																				19758596	19758816	PXP	1	2R:19759563-19759610	Not in GTF																												X	23438706	23440282	CRO,ORE,ORF,PXP	7,1,1,2	X:23438770-23438848,X:23438857-23438902,X:23439594-23439653,X:23439697-23439780,X:23440019-23440078,X:23440098-23440133,X:23440154-23440211X:23440251-23440299X:23438705-23438764X:23440337-23440410,X:23440424-23440482	Not in GTF
X	4157935	4158554	CRO	1	X:4158218-4158252	FBgn0000635																				19760165	19760376	PXP	1	2R:19759563-19759610	FBgn0053372 FBgn0053366																												X	23440352	23442125	CRO,ORF,PXP	14,1,1	X:23440424-23440482,X:23440569-23440623,X:23440794-23440855,X:23441003-23441087,X:23441114-23441167,X:23441161-23441191,X:23441208-23441285,X:23441337-23441409,X:23441414-23441473,X:23441661-23441714,X:23441732-23441783,X:23441784-23441828,X:23441835-23441896,X:23441968-23442048X:23440337-23440410X:23440251-23440299	Not in GTF
X	4163939	4164871	CRO	1	X:4164782-4164816	FBgn0000635																				19765371	19765577	PXP	1	2R:19765035-19765071	FBgn0053358																												X	23455372	23456975	CRO,PXP	12,1	X:23455522-23455590,X:23455618-23455687,X:23455753-23455820,X:23455970-23456035,X:23456043-23456086,X:23456196-23456272,X:23456317-23456385,X:23456416-23456491,X:23456588-23456676,X:23456700-23456758,X:23456761-23456823,X:23456879-23456917X:23455182-23455221	Not in GTF
X	8049114	8049969	CRO	1	X:8049881-8049944	FBgn0004656																				20000446	20000736	PXP	1	2R:20000851-20000891	Not in GTF																												X	23457157	23457359	PXP	7	X:23456196-23456272,X:23456317-23456385,X:23456416-23456491,X:23456588-23456676,X:23456700-23456758,X:23456761-23456823,X:23456879-23456917	Not in GTF
X	10102871	10103243	CRO	1	X:10102940-10102962	FBgn0083940																				20311846	20312800	PXP	1	2R:20311374-20311439	FBgn0034501																												Y	261204	262571	PXP	1	Y:262721-262774	Not in GTF
X	10224603	10225160	CRO	1	X:10224932-10224994	FBgn0085437																				21143302	21143502	PXP	1	2R:21143804-21143826	FBgn0021872
X	10261945	10262572	CRO	1	X:10262459-10262488	FBgn0264674 FBgn0263220																				21143590	21143792	PXP	1	2R:21143804-21143826	FBgn0021872 FBgn0034592
X	10463061	10464201	CRO	1	X:10463866-10463902	FBgn0261710																				22583024	22583224	PXP	1	2R:22584091-22584144	FBgn0260866
X	10472480	10474672	CRO	1	X:10474536-10474558	FBgn0261710 FBgn0030206																				22584238	22584525	PXP	1	2R:22584091-22584144	FBgn0260866
X	11144798	11145746	CRO	1	X:11145675-11145707	FBgn0020255																				22936805	22937677	PXP	1	2R:22936533-22936595	FBgn0034802 FBgn0034803
X	11240506	11240966	CRO	1	X:11240716-11240778	FBgn0265595																				23072132	23072589	PXP	2	2R:23072018-23072074,2R:23073058-23073112	FBgn0021979 FBgn0003062
X	11578921	11580805	CRO	1	X:11580082-11580105	FBgn0030316 FBgn0002948																				23548412	23548653	PXP	1	2R:23548845-23548875	FBgn0034878 FBgn0034876
X	11791809	11792526	CRO	1	X:11792004-11792046	FBgn0000259 FBgn0266277 FBgn0030334																				23966810	23967032	PXP	1	2R:23966604-23966656	FBgn0003008 FBgn0020764
X	12649388	12650358	CRO	1	X:12649909-12649946	FBgn0030412																				24186394	24186614	PXP	1	2R:24186118-24186149	FBgn0266083 FBgn0082933 FBgn0259937
X	12715591	12716495	CRO	1	X:12716224-12716275	FBgn0265523																				24186763	24186963	PXP	1	2R:24186118-24186149	FBgn0266083 FBgn0259937
X	15139265	15139749	CRO	1	X:15139320-15139353	FBgn0030617 FBgn0030616																				24257715	24258217	PXP	1	2R:24258771-24258792	FBgn0034997 FBgn0034996
X	16797834	16798671	CRO	1	X:16798354-16798423	FBgn0030791 FBgn0030790																				575276	575485	PXP	1	3L:576142-576178	FBgn0035142
X	21971575	21972107	CRO	1	X:21971811-21971845	Not in GTF																				576757	577049	PXP	1	3L:576142-576178	FBgn0035142
X	23200796	23201052	CRO	1	X:23200875-23200917	Not in GTF																				786086	786415	PXP	1	3L:785903-785929	Not in GTF
X	23205106	23206536	CRO	6	X:23205284-23205380,X:23205546-23205571,X:23205827-23205960,X:23205993-23206105,X:23206136-23206181,X:23206442-23206526	Not in GTF																				826655	826855	PXP	1	3L:827326-827360	FBgn0266694 FBgn0035162
X	23210920	23211417	CRO,PXP	2,7	X:23211191-23211269,X:23211343-23211372X:23210533-23210560,X:23211428-23211489,X:23211718-23211791,X:23211833-23211889,X:23211931-23211956,X:23211956-23211982,X:23212119-23212205	FBgn0085813																				827060	827333	ORE,PXP	1,1	3L:827326-8273603L:827768-827806	FBgn0266694 FBgn0035162
X	23211584	23213162	CRO,PXP	16,1	X:23211718-23211791,X:23211833-23211889,X:23211931-23211956,X:23211956-23211982,X:23212119-23212205,X:23212215-23212270,X:23212323-23212395,X:23212395-23212446,X:23212448-23212509,X:23212532-23212606,X:23212616-23212672,X:23212672-23212727,X:23212762-23212837,X:23212891-23212962,X:23212962-23213022,X:23213029-23213130X:23211428-23211489	Not in GTF																				1489714	1490072	PXP	1	3L:1489008-1489040	FBgn0043458 FBgn0020248
X	23214220	23214657	CRO,ORE,PXP	1,1,9	X:23214446-23214496X:23214585-23214683X:23213955-23214009,X:23214767-23214796,X:23214855-23214993,X:23215047-23215079,X:23215100-23215132,X:23215200-23215231,X:23215233-23215295,X:23215331-23215382,X:23215400-23215467	FBgn0267519																				2112366	2112996	PXP	1	3L:2113260-2113296	FBgn0086906
X	23214764	23215006	CRO,PXP	2,13	X:23214767-23214796,X:23214855-23214993X:23213955-23214009,X:23214446-23214496,X:23214585-23214683,X:23215047-23215079,X:23215100-23215132,X:23215200-23215231,X:23215233-23215295,X:23215331-23215382,X:23215400-23215467,X:23215486-23215516,X:23215652-23215729,X:23215729-23215805,X:23215835-23215922	FBgn0267519																				2273226	2273660	PXP	1	3L:2273776-2273816	FBgn0041709
X	23215161	23217183	CRO	14	X:23215200-23215231,X:23215233-23215295,X:23215331-23215382,X:23215400-23215467,X:23215486-23215516,X:23215652-23215729,X:23215729-23215805,X:23215835-23215922,X:23216284-23216359,X:23216379-23216454,X:23216467-23216514,X:23216545-23216640,X:23216647-23216709,X:23217026-23217140	Not in GTF																				3196874	3197648	PXP	1	3L:3196730-3196768	FBgn0001233 FBgn0047135
X	23239616	23241131	CRO	8	X:23239715-23239807,X:23239867-23239948,X:23239967-23240066,X:23240068-23240179,X:23240173-23240233,X:23240258-23240323,X:23240376-23240462,X:23240466-23240610	Not in GTF																				3357965	3358165	PXP	1	3L:3357080-3357104	FBgn0004167
X	23261456	23262674	CRO	7	X:23261780-23261851,X:23261852-23261907,X:23261927-23262000,X:23262008-23262071,X:23262136-23262294,X:23262477-23262558,X:23262562-23262639	Not in GTF																				3408673	3409231	PXP	1	3L:3408132-3408169	FBgn0014388
X	23270806	23271340	CRO,ORF	2,1	X:23270953-23271033,X:23271036-23271131X:23270803-23270847	Not in GTF																				3484891	3485900	PXP	1	3L:3486187-3486247	FBgn0259224 FBgn0262484
X	23278063	23280031	CRO,ORF	15,1	X:23278114-23278172,X:23278226-23278299,X:23278299-23278381,X:23278454-23278517,X:23278570-23278601,X:23278605-23278665,X:23278744-23278789,X:23278927-23279025,X:23279065-23279117,X:23279156-23279215,X:23279247-23279273,X:23279291-23279329,X:23279634-23279752,X:23279784-23279876,X:23279964-23280024X:23278005-23278090	FBgn0267516 FBgn0267521																				3601920	3602358	PXP	1	3L:3601882-3601907	FBgn0005640
X	23280991	23281391	CRO,PXP	4,7	X:23281042-23281134,X:23281141-23281201,X:23281201-23281235,X:23281296-23281369X:23280154-23280244,X:23281423-23281478,X:23281701-23281823,X:23281823-23281860,X:23281991-23282058,X:23282081-23282110,X:23282134-23282165	FBgn0267516 FBgn0267522 FBgn0267521																				6094551	6094878	PXP	1	3L:6095254-6095276	FBgn0035679 FBgn0061492
X	23282152	23283238	CRO,ORF,PXP	6,1,5	X:23282325-23282388,X:23282627-23282688,X:23282690-23282715,X:23282724-23282754,X:23282766-23282828,X:23282856-23282918X:23282134-23282165X:23281701-23281823,X:23281823-23281860,X:23281991-23282058,X:23282081-23282110,X:23283532-23283559	FBgn0267516 FBgn0267521																				7800256	7800763	PXP	1	3L:7800959-7801018	FBgn0052369
X	23283532	23284206	CRO,PXP	1,1	X:23283532-23283559X:23282856-23282918	FBgn0267516 FBgn0267521																				8115661	8116301	PXP	1	3L:8115264-8115293	FBgn0026252 FBgn0262716
X	23290904	23292034	CRO	3	X:23291537-23291601,X:23291617-23291671,X:23291835-23291860	Not in GTF																				9623899	9624099	PXP	1	3L:9623435-9623458	FBgn0267348 FBgn0036018
X	23430677	23431939	CRO,PXP	3,4	X:23431414-23431441,X:23431545-23431571,X:23431596-23431644X:23431983-23432091,X:23432138-23432199,X:23432226-23432292,X:23432297-23432387	Not in GTF																				12138527	12138764	PXP	1	3L:12138210-12138245	FBgn0036257 FBgn0011455 FBgn0036255
X	23432004	23433729	CRO,ORF,PXP	11,1,1	X:23432138-23432199,X:23432226-23432292,X:23432297-23432387,X:23432516-23432589,X:23432631-23432687,X:23432754-23432780,X:23433130-23433212,X:23433262-23433449,X:23433479-23433539,X:23433563-23433618,X:23433618-23433680X:23431983-23432091X:23433771-23433808	Not in GTF																				12789669	12790665	PXP	1	3L:12790713-12790737	FBgn0260945 FBgn0261674
X	23438733	23439804	CRO,PXP	2,1	X:23438742-23438847,X:23439588-23439652X:23440155-23440205	Not in GTF																				15597047	15597513	PXP	1	3L:15597643-15597666	FBgn0036518
X	23439875	23440212	CRO,PXP	1,6	X:23440155-23440205X:23439588-23439652,X:23440361-23440422,X:23440431-23440476,X:23440574-23440619,X:23440621-23440684,X:23440786-23440871	Not in GTF																				15597677	15597877	PXP	1	3L:15597643-15597666	FBgn0036518
X	23440372	23442104	CRO,ORF	14,1	X:23440431-23440476,X:23440574-23440619,X:23440621-23440684,X:23440786-23440871,X:23441046-23441083,X:23441116-23441160,X:23441161-23441286,X:23441285-23441315,X:23441343-23441407,X:23441412-23441474,X:23441665-23441740,X:23441744-23441776,X:23441825-23441895,X:23441974-23442073X:23440361-23440422	Not in GTF																				19585379	19585579	PXP	1	3L:19585151-19585183	FBgn0005564 FBgn0036888
X	23455377	23456911	CRO,PXP	13,1	X:23455401-23455466,X:23455491-23455613,X:23455746-23455811,X:23455868-23455949,X:23455974-23456044,X:23456067-23456096,X:23456120-23456163,X:23456311-23456385,X:23456512-23456581,X:23456610-23456674,X:23456675-23456728,X:23456740-23456814,X:23456861-23456889X:23455182-23455207	Not in GTF																				19585625	19585831	PXP	1	3L:19585151-19585183	FBgn0036888
X	23457150	23457365	CRO,PXP	1,7	X:23457338-23457365X:23456311-23456385,X:23456512-23456581,X:23456610-23456674,X:23456675-23456728,X:23456740-23456814,X:23456861-23456889,X:23457534-23457572	Not in GTF																				20016448	20016648	PXP	1	3L:20017380-20017403	FBgn0261574
X	23472166	23473570	CRO,ORF	12,1	X:23472236-23472281,X:23472521-23472586,X:23472603-23472656,X:23472815-23472878,X:23472947-23473020,X:23473026-23473061,X:23473095-23473161,X:23473166-23473191,X:23473206-23473234,X:23473250-23473288,X:23473291-23473363,X:23473363-23473474X:23472157-23472219	Not in GTF																				20415747	20416014	PXP	1	3L:20416227-20416254	FBgn0036985
X	23535060	23536922	CRO,ORE,PXP	14,1,1	X:23535153-23535220,X:23535475-23535599,X:23535622-23535690,X:23535730-23535805,X:23535856-23535954,X:23535955-23535995,X:23536003-23536035,X:23536191-23536310,X:23536376-23536436,X:23536436-23536537,X:23536604-23536693,X:23536704-23536758,X:23536779-23536854,X:23536856-23536889X:23536919-23536963X:23536953-23536988	Not in GTF																				21337641	21337896	PXP	1	3L:21337517-21337569	FBgn0037074 FBgn0037073
X	23537020	23538616	CRO,PXP	5,4	X:23537048-23537137,X:23537388-23537502,X:23537998-23538062,X:23538061-23538127,X:23538135-23538188X:23536779-23536854,X:23536856-23536889,X:23536919-23536963,X:23536953-23536988	Not in GTF																				22847839	22848039	PXP	1	3L:22847724-22847764	Not in GTF
Y	591401	592057	CRO	1	Y:591517-591578	FBgn0001313																				24168938	24169317	PXP	1	3L:24169663-24169688	FBgn0011288
Y	3302967	3303458	CRO	1	Y:3302989-3303025	FBgn0267413																				24170216	24170424	PXP	1	3L:24169663-24169688	FBgn0011288
																										25574453	25575086	PXP	1	3L:25574199-25574225	FBgn0267429
																										26559601	26560462	PXP	1	3L:26560469-26560511	Not in GTF
																										26939608	26940400	PXP	1	3L:26939340-26939364	Not in GTF
																										27722815	27723498	PXP	1	3L:27724135-27724193	Not in GTF
																										27723644	27723878	PXP	1	3L:27724135-27724193	Not in GTF
																										27724944	27725165	PXP	1	3L:27724135-27724193	Not in GTF
																										405171	406038	PXP	1	3R:406125-406178	Not in GTF
																										406561	406820	PXP	1	3R:406125-406178	Not in GTF
																										2260150	2260838	PXP	1	3R:2259684-2259720	FBgn0267431
																										2486378	2486665	PXP	1	3R:2485925-2485949	FBgn0267431
																										4360563	4361322	PXP	1	3R:4360190-4360224	FBgn0037238
																										4652997	4653298	PXP	1	3R:4653454-4653490	FBgn0087013
																										4714077	4714354	PXP	1	3R:4713971-4714031	FBgn0037270
																										5594767	5595000	PXP	1	3R:5594279-5594314	FBgn0283535 FBgn0250753
																										5750307	5750508	PXP	1	3R:5750695-5750748	Not in GTF
																										5751015	5751244	PXP	1	3R:5750695-5750748	Not in GTF
																										6819936	6820787	CRO,ORF,PXP	1,1,1	3R:6820197-68202233R:6819928-68199663R:6821067-6821105	Not in GTF
																										6822154	6822933	CRO,PXP	4,2	3R:6822535-6822569,3R:6822578-6822621,3R:6822705-6822731,3R:6822731-68227623R:6821823-6821862,3R:6822962-6823000	FBgn0003339
																										7085822	7086054	PXP	1	3R:7086600-7086656	FBgn0037470 FBgn0003884
																										7129376	7129576	PXP	1	3R:7129897-7129935	FBgn0051248 FBgn0262149
																										7130389	7130753	PXP	2	3R:7129897-7129935,3R:7130945-7130984	FBgn0051493 FBgn0051248
																										8021398	8021631	PXP	1	3R:8021227-8021256	FBgn0037541
																										8021714	8021941	PXP	1	3R:8021227-8021256	FBgn0037541
																										8139227	8139468	PXP	1	3R:8139532-8139579	Not in GTF
																										8139675	8139875	PXP	1	3R:8139532-8139579	Not in GTF
																										8261374	8261994	PXP	1	3R:8262236-8262269	FBgn0260386 FBgn0010173
																										9559512	9560263	PXP	1	3R:9559016-9559044	FBgn0027950 FBgn0024833
																										9630355	9631304	PXP	1	3R:9629871-9629894	FBgn0266413 FBgn0037723 FBgn0005585
																										11209878	11210233	PXP	1	3R:11210260-11210293	FBgn0037874
																										11225385	11225632	PXP	2	3R:11224501-11224531,3R:11224679-11224733	FBgn0020910 FBgn0086057 FBgn0037879
																										12431362	12431736	CRO,PXP	1,1	3R:12431456-124316003R:12432502-12432528	FBgn0029512 FBgn0038047
																										12683050	12683250	PXP	1	3R:12683986-12684014	FBgn0001296
																										13639580	13639780	PXP	1	3R:13640124-13640147	FBgn0263396
																										13798330	13798559	PXP	2	3R:13797990-13798025,3R:13798198-13798232	Not in GTF
																										14621279	14621605	PXP	1	3R:14620508-14620531	FBgn0003169
																										15333193	15333544	PXP	1	3R:15332801-15332829	FBgn0038320 FBgn0013269
																										15342780	15343005	PXP	1	3R:15343693-15343722	FBgn0021750 FBgn0019925 FBgn0038321
																										15343102	15343302	PXP	1	3R:15343693-15343722	FBgn0021750 FBgn0019925 FBgn0038321
																										15980335	15980541	PXP	1	3R:15980001-15980053	FBgn0022787
																										16321083	16321283	PXP	1	3R:16321439-16321475	FBgn0040271
																										16322138	16322360	PXP	1	3R:16321439-16321475	FBgn0040271
																										16432542	16432824	PXP	1	3R:16433340-16433407	FBgn0051279 FBgn0038424
																										16757862	16758103	PXP	1	3R:16758829-16758882	FBgn0020556
																										16758231	16758706	PXP	1	3R:16758829-16758882	FBgn0020556
																										18243020	18243516	PXP	1	3R:18243725-18243793	FBgn0020238 FBgn0038588
																										18298940	18299218	PXP	1	3R:18298129-18298150	FBgn0010877 FBgn0038601
																										20579875	20580135	PXP	1	3R:20580736-20580768	FBgn0054008 FBgn0023212
																										20822357	20822557	PXP	1	3R:20823266-20823288	FBgn0038829 FBgn0038830
																										20823361	20823561	PXP	1	3R:20823266-20823288	FBgn0019936
																										21057074	21057346	PXP	1	3R:21056699-21056757	FBgn0011672
																										22397240	22397548	PXP	4	3R:22396572-22396609,3R:22396798-22396830,3R:22397179-22397211,3R:22397616-22397654	Not in GTF
																										22730119	22730527	PXP	1	3R:22731041-22731062	FBgn0266409
																										23337355	23337955	PXP	1	3R:23338627-23338684	FBgn0003118
																										23600348	23600579	PXP	1	3R:23601329-23601365	Not in GTF
																										23601419	23602005	PXP	1	3R:23601329-23601365	FBgn0039094
																										23732753	23733007	PXP	1	3R:23732626-23732646	FBgn0028691 FBgn0263782
																										23859011	23859404	PXP	1	3R:23859465-23859518	FBgn0085384 FBgn0025574
																										23860010	23860246	PXP	1	3R:23859465-23859518	FBgn0085384 FBgn0025574
																										23929264	23929468	PXP	1	3R:23930079-23930112	FBgn0264741 FBgn0264740 FBgn0015282
																										24556242	24556743	CRO,PXP	1,2	3R:24556716-245567433R:24556112-24556139,3R:24557239-24557266	FBgn0266758 FBgn0039209
																										24557109	24557527	CRO,PXP	1,1	3R:24557239-245572663R:24556716-24556743	FBgn0004188 FBgn0266758 FBgn0039209
																										24557843	24558149	PXP	1	3R:24557239-24557266	FBgn0039209
																										26866591	26866971	PXP	1	3R:26867020-26867082	FBgn0001197 FBgn0027889
																										26867279	26867492	PXP	1	3R:26867020-26867082	FBgn0001197 FBgn0027889
																										27922427	27922634	PXP	1	3R:27923419-27923443	FBgn0003279 FBgn0039558
																										27922819	27923026	PXP	2	3R:27923419-27923443,3R:27923546-27923570	FBgn0003279 FBgn0039558 FBgn0082923
																										27924384	27924612	PXP	1	3R:27923546-27923570	FBgn0027579 FBgn0003279
																										28318830	28319198	PXP	1	3R:28319602-28319628	FBgn0261618
																										28605186	28605386	PXP	1	3R:28604880-28604910	FBgn0039589 FBgn0001215
																										29802986	29803192	PXP	1	3R:29802465-29802529	FBgn0039698 FBgn0039697
																										30389036	30389512	PXP	2	3R:30389835-30389871,3R:30390191-30390222	FBgn0015221 FBgn0015222
																										30788496	30788897	PXP	1	3R:30789080-30789105	FBgn0004606 FBgn0011739
																										31283126	31283379	PXP	1	3R:31283055-31283108	Not in GTF
																										32068023	32068418	PXP	1	3R:32067608-32067682	FBgn0002645
																										1015464	1015664	PXP	1	4:1015276-1015304	FBgn0025741
																										94	795	CRO,PXP	2,1	M:179-200,M:211-239M:1402-1450	Not in GTF
																										4231	5484	CRO,PXP	4,1	M:4241-4283,M:4554-4617,M:4633-4657,M:5017-5055M:5553-5592	Not in GTF
																										5981	6225	CRO,ORE,PXP	2,1,2	M:6010-6041,M:6133-6190M:6202-6258M:5553-5592,M:6377-6399	Not in GTF
																										7154	7775	PXP	1	M:8140-8175	Not in GTF
																										8446	8983	PXP	1	M:8140-8175	Not in GTF
																										10491	11686	CRO,PXP	1,2	M:11236-11269M:10177-10200,M:12004-12034	Not in GTF
																										11878	13055	CRO,PXP	3,5	M:12004-12034,M:12733-12788,M:12975-13045M:13093-13132,M:13216-13239,M:13329-13362,M:13399-13424,M:13450-13486	Not in GTF
																										13157	13426	CRO,PXP	3,12	M:13216-13239,M:13329-13362,M:13399-13424M:12733-12788,M:12975-13045,M:13093-13132,M:13450-13486,M:13492-13532,M:13554-13618,M:13705-13773,M:13791-13833,M:13861-13902,M:14130-14174,M:14190-14211,M:14267-14315	Not in GTF
																										13979	14827	CRO,PXP	6,8	M:14130-14174,M:14190-14211,M:14267-14315,M:14356-14409,M:14683-14735,M:14735-14771M:13399-13424,M:13450-13486,M:13492-13532,M:13554-13618,M:13705-13773,M:13791-13833,M:13861-13902,M:14838-14885	Not in GTF
																										18664	18865	CRO,PXP	2,1	M:18795-18832,M:18836-18862M:19258-19295	Not in GTF
																										707970	708459	PXP	1	X:709038-709067	FBgn0021764
																										2229895	2230136	PXP	1	X:2229084-2229112	FBgn0003048
																										2237117	2237800	PXP	1	X:2237901-2237965	FBgn0003048 FBgn0001330
																										2351567	2351767	PXP	1	X:2352002-2352027	FBgn0003159
																										2352383	2353291	PXP	1	X:2352002-2352027	FBgn0003159
																										2661576	2662382	PXP	1	X:2662396-2662437	FBgn0003371
																										3545918	3546596	CRO,PXP	1,2	X:3545928-3545962X:3545754-3545782,X:3545871-3545895	FBgn0052791
																										3702036	3702847	PXP	1	X:3701881-3701907	FBgn0023215
																										3707857	3708071	PXP	1	X:3708785-3708811	FBgn0015286
																										3708084	3708501	PXP	1	X:3708785-3708811	FBgn0015286
																										3953986	3954358	PXP	1	X:3953337-3953362	FBgn0029687
																										4158647	4159452	PXP	1	X:4158218-4158252	FBgn0000635
																										5904154	5904874	PXP	1	X:5904036-5904074	FBgn0029821 FBgn0000042
																										6007802	6008089	PXP	1	X:6008493-6008518	FBgn0029003
																										6224251	6225374	PXP	1	X:6224001-6224030	FBgn0003514 FBgn0262730
																										8431147	8431391	PXP	1	X:8432067-8432094	FBgn0261793
																										8873643	8873881	PXP	1	X:8874301-8874331	FBgn0011661 FBgn0030065
																										8873916	8874116	PXP	1	X:8874301-8874331	FBgn0011661
																										9093034	9093533	PXP	1	X:9092338-9092372	FBgn0030087 FBgn0030086
																										9093670	9094363	PXP	1	X:9094647-9094703	FBgn0030087 FBgn0030086
																										10349026	10349277	PXP	2	X:10348239-10348276,X:10348309-10348337	FBgn0028331
																										11792555	11792930	PXP	1	X:11792004-11792046	FBgn0000259 FBgn0266277 FBgn0030334
																										11866122	11866625	PXP	1	X:11865545-11865570	FBgn0030344
																										12716608	12717283	PXP	1	X:12716224-12716275	FBgn0265523 FBgn0264678
																										13830040	13830378	PXP	1	X:13830745-13830765	FBgn0030530 FBgn0052626
																										14103762	14104647	PXP	2	X:14103361-14103395,X:14104697-14104731	Not in GTF
																										14823148	14823504	PXP	1	X:14823594-14823620	FBgn0003301
																										15746338	15746631	PXP	1	X:15746728-15746756	FBgn0027329 FBgn0030680
																										15992489	15992694	PXP	1	X:15991897-15991928	FBgn0284228 FBgn0000611 FBgn0030719
																										15992745	15992947	PXP	1	X:15991897-15991928	FBgn0284228 FBgn0000611 FBgn0030719
																										16325513	16325770	PXP	1	X:16326289-16326320	FBgn0260450 FBgn0052579
																										17705614	17706312	PXP	1	X:17705182-17705215	FBgn0026192
																										18778253	18778453	PXP	1	X:18779209-18779239	FBgn0030955
																										21811310	21811827	PXP	1	X:21811929-21811961	Not in GTF
																										21970887	21971295	PXP	1	X:21971811-21971845	Not in GTF
																										23059005	23059414	PXP	1	X:23059822-23059875	Not in GTF
																										23210920	23211417	CRO,PXP	2,7	X:23211191-23211269,X:23211343-23211372X:23210533-23210560,X:23211428-23211489,X:23211718-23211791,X:23211833-23211889,X:23211931-23211956,X:23211956-23211982,X:23212119-23212205	FBgn0085813
																										23211584	23213162	CRO,PXP	16,1	X:23211718-23211791,X:23211833-23211889,X:23211931-23211956,X:23211956-23211982,X:23212119-23212205,X:23212215-23212270,X:23212323-23212395,X:23212395-23212446,X:23212448-23212509,X:23212532-23212606,X:23212616-23212672,X:23212672-23212727,X:23212762-23212837,X:23212891-23212962,X:23212962-23213022,X:23213029-23213130X:23211428-23211489	Not in GTF
																										23213427	23213744	PXP	10	X:23212532-23212606,X:23212616-23212672,X:23212672-23212727,X:23212762-23212837,X:23212891-23212962,X:23212962-23213022,X:23213029-23213130,X:23213955-23214009,X:23214446-23214496,X:23214585-23214683	FBgn0267519 FBgn0085813
																										23214220	23214657	CRO,ORE,PXP	1,1,9	X:23214446-23214496X:23214585-23214683X:23213955-23214009,X:23214767-23214796,X:23214855-23214993,X:23215047-23215079,X:23215100-23215132,X:23215200-23215231,X:23215233-23215295,X:23215331-23215382,X:23215400-23215467	FBgn0267519
																										23214764	23215006	CRO,PXP	2,13	X:23214767-23214796,X:23214855-23214993X:23213955-23214009,X:23214446-23214496,X:23214585-23214683,X:23215047-23215079,X:23215100-23215132,X:23215200-23215231,X:23215233-23215295,X:23215331-23215382,X:23215400-23215467,X:23215486-23215516,X:23215652-23215729,X:23215729-23215805,X:23215835-23215922	FBgn0267519
																										23280296	23280603	PXP	9	X:23279634-23279752,X:23279784-23279876,X:23279964-23280024,X:23280154-23280244,X:23281042-23281134,X:23281141-23281201,X:23281201-23281235,X:23281296-23281369,X:23281423-23281478	FBgn0267516 FBgn0267522 FBgn0267521
																										23280991	23281391	CRO,PXP	4,7	X:23281042-23281134,X:23281141-23281201,X:23281201-23281235,X:23281296-23281369X:23280154-23280244,X:23281423-23281478,X:23281701-23281823,X:23281823-23281860,X:23281991-23282058,X:23282081-23282110,X:23282134-23282165	FBgn0267516 FBgn0267522 FBgn0267521
																										23282152	23283238	CRO,ORF,PXP	6,1,5	X:23282325-23282388,X:23282627-23282688,X:23282690-23282715,X:23282724-23282754,X:23282766-23282828,X:23282856-23282918X:23282134-23282165X:23281701-23281823,X:23281823-23281860,X:23281991-23282058,X:23282081-23282110,X:23283532-23283559	FBgn0267516 FBgn0267521
																										23283532	23284206	CRO,PXP	1,1	X:23283532-23283559X:23282856-23282918	FBgn0267516 FBgn0267521
																										23430677	23431939	CRO,PXP	3,4	X:23431414-23431441,X:23431545-23431571,X:23431596-23431644X:23431983-23432091,X:23432138-23432199,X:23432226-23432292,X:23432297-23432387	Not in GTF
																										23432004	23433729	CRO,ORF,PXP	11,1,1	X:23432138-23432199,X:23432226-23432292,X:23432297-23432387,X:23432516-23432589,X:23432631-23432687,X:23432754-23432780,X:23433130-23433212,X:23433262-23433449,X:23433479-23433539,X:23433563-23433618,X:23433618-23433680X:23431983-23432091X:23433771-23433808	Not in GTF
																										23438733	23439804	CRO,PXP	2,1	X:23438742-23438847,X:23439588-23439652X:23440155-23440205	Not in GTF
																										23439875	23440212	CRO,PXP	1,6	X:23440155-23440205X:23439588-23439652,X:23440361-23440422,X:23440431-23440476,X:23440574-23440619,X:23440621-23440684,X:23440786-23440871	Not in GTF
																										23454577	23454777	ORE,PXP	1,4	X:23454772-23454801X:23455040-23455095,X:23455182-23455207,X:23455401-23455466,X:23455491-23455613	Not in GTF
																										23455377	23456911	CRO,PXP	13,1	X:23455401-23455466,X:23455491-23455613,X:23455746-23455811,X:23455868-23455949,X:23455974-23456044,X:23456067-23456096,X:23456120-23456163,X:23456311-23456385,X:23456512-23456581,X:23456610-23456674,X:23456675-23456728,X:23456740-23456814,X:23456861-23456889X:23455182-23455207	Not in GTF
																										23457150	23457365	CRO,PXP	1,7	X:23457338-23457365X:23456311-23456385,X:23456512-23456581,X:23456610-23456674,X:23456675-23456728,X:23456740-23456814,X:23456861-23456889,X:23457534-23457572	Not in GTF
																										23535060	23536922	CRO,ORE,PXP	14,1,1	X:23535153-23535220,X:23535475-23535599,X:23535622-23535690,X:23535730-23535805,X:23535856-23535954,X:23535955-23535995,X:23536003-23536035,X:23536191-23536310,X:23536376-23536436,X:23536436-23536537,X:23536604-23536693,X:23536704-23536758,X:23536779-23536854,X:23536856-23536889X:23536919-23536963X:23536953-23536988	Not in GTF
																										23537020	23538616	CRO,PXP	5,4	X:23537048-23537137,X:23537388-23537502,X:23537998-23538062,X:23538061-23538127,X:23538135-23538188X:23536779-23536854,X:23536856-23536889,X:23536919-23536963,X:23536953-23536988	Not in GTF
																										590487	591196	PXP	1	Y:591517-591578	FBgn0001313
																										2502940	2503323	PXP	1	Y:2503396-2503418	Not in GTF

### Sheet: Table 1c
						CLAMP-RNA peaks overlapping or proximal to CLAMP-DNA peaks			22 common elements in "Male CLAMP-RNA peaks overlapping with DNA peaks" and "CLAMP-dependent sex-specific spliced genes in Embryo":								18 common elements in "Male CLAMP-RNA peaks overlapping with DNA peaks" and "CLAMP -dependet spliced genes in cell lines":
CLAMP dependent sex-specific spliced in 0-4 Hr Embryo (Ray, Conard et al 2023)		CLAMP directly binds to RNA of (47/388) dependent spliced genes				Male peaks (315)	Female peaks (57)	Peaks in both Males and Females (44)	CG17834								SelT
Female(280)	Male(160)	Act5C				14-3-3ε	5.8SrRNA-Ψ:CR45863	18SrRNA-Ψ:CR41602	CG4658								CG17834
CG9121	CR43144	Bacc				5SrRNA:CR33358	AGO1	18SrRNA-Ψ:CR45861	SC35								eRF3
CG7991	Syx5	Cam				5SrRNA:CR33366	AP-1σ	28SrRNA-Ψ:CR45859	Xbp1								rl
CG8316	CG15514	ced-6				5SrRNA:CR33372	aqz	28SrRNA-Ψ:CR45862	ocm								oys
betaTub60D	CG5484	CG1909				5SrRNA:CR33448	arg	Act5C	MBD-like								Sf3b3
Cirl	Mtch	CG2918				Abl	asRNA:CR46092	asRNA:CR43959	l(3)05822								sty
Uhg5	Sec16	CG45049				Alas	bbg	asRNA:CR45330	CG45049								SpdS
vfl	CG1927	CG4658				AMPdeam	CG10562	beat-Vb	Fer2LCH								l(3)05822
CG32971	Paf-AHalpha	CG6891				Aos1	CG15082	CG10936	Map205								Mvl
CG42342	vlc	CG9005				AP-1μ	CG15083	CG1142	Smr								pnt
CG13654	Trf4-1	CG9132				Arp3	CG15743	CG12084	CG6891								Esyt2
SC35	Psn	chic				Asap	CG17068	CG12863	dbr								Hrb98DE/Hrp38
eIF-4a	mud	Dab				asRNA:CR44179	CG31287	CG17271	galectin								galectin
CG43163	Ncoa6	Df31				asRNA:CR44962	CG31793	CG3726	Df31								Df31
Strip	Mcm3	eIF5B				asRNA:CR44987	CG33229	CG45766	ced-6								ced-6
Csp	glob1	Fer2LCH				asRNA:CR45053	CG3566	CG9426	eIF5B								fs(1)h
simj	CG3887	Hsc70-3				asRNA:CR46485	CG43740	CHKov1	Abl								Ran
wge	Vha68-2	Hsc70-4				Atg1	CG43954	Cht7	CG10365
tou	Pep	Imp				Atg12	CG4970	Dek	Ran								1 common element in "Male CLAMP-RNA peaks overlapping with DNA peaks", "Female CLAMP-RNA peaks overlapping with DNA peaks" and "CLAMP -dependet spliced genes in cell linesi":
dbr	Tango11	ImpL2				Atg18b	CG9444	EcR	CG9132								eEF1α1
eIF5B	wech	kek5				ATP8A	CG9837	eEF1α1	mRpL23
CG5004	smid	kra				ball	CHES-1-like	Eip63E
sol	blot	l(3)05822				BCAS2	Cipc	Fen1	4 common elements in "Common CLAMP-RNA peaks in Male and female overlapping with CLAMP-DNA peaks" and "CLAMP-dependent sex-specific spliced genes in Embryo":								5 common elements in "Female CLAMP-RNA peaks overlapping with DNA peaks" and "CLAMP -dependet spliced genes in cell line":
JhI-21	CG3838	Map205				Bka	cue	Hk	Uhg5								Psa
CG12207	E2f1	mrj				Bsg	Dlg5	kek4	mrj								skd
aPKC	Bacc	Mtch				bun	dnt	kra	kra								Dph4
Su(var)2-10	mbc	pho				Ca-β	Dph4	l(1)G0289	Act5C								CG9837
sfl	Etf-QO	Ran				CaBP1	elav	larp									RpS5a
CG10365	RhoGDI	RanBPM				CadN2	for	mrj
yrt	Top1	SC35				CalpC	GluProRS	PAN3
Adgf-A	Df31	Smr				Calr	HDAC4	pre-rRNA:CR45856
Zyx	MED31	sol				capt	hfp	RpL3
Dhit	CG31381	spen				CCHa1-R	Lasp	RpS20
psq	CG44838	TFAM				CCT2	lncRNA:CR42862	scpr-C
Smr	Ran	UbcE2H				CCT6	lncRNA:CR44947	Smurf
sbb	CR45138	Uhg1				Cdk4	lncRNA:CR45188	Snap25
Sans	sws	Uhg5				ced-6	lncRNA:flam	snoRNA:Me28S-A992
CG6340	CG40191	Unc-76				CG10184	mtSSB	sqd
CG4061	CG14476	ush				CG10365	nmdyn-D7	stet
qsm	Hsc70-4	Vha16-1				CG10467	p23	Sulf1									3 common elements in "S2 peaks" and "S2 vs Kc splicin":
Smu1	Mtpalpha	Vha55				CG1090	Pdp1	Tg									SelT
PpV	Vha55	vig2				CG11695	Psa	Uhg5									CG42324
RpL34a	Ama	wech				CG11885	Rab10	wts									Df31
CG45050	CG4908	wge				CG12075	Roc2	zfh1
schlank	UGP	x16				CG1317	RpL13A										1 common element in "S2 peaks", "Kc peaks" and "S2 vs Kc splicin":
Rcc1	CkIIbeta	Xbp1				CG13380	RpS5a										larp
CG8490	CG14879	Xrp1				CG13575	scaRNA:MeU5-C46
CG2918	CG7427					CG13690	skd
mib2	CG14218					CG13868	snoRNA:Me28S-U2134a
dco	Chd64					CG14301	snoRNA:Ψ28S-2442b
CG17707	CG8317					CG14459	snoRNA:Ψ28S-3385b
shot	lark					CG15170	Spec2
Wnt2	mRpS6					CG15399	svr
CG1104	CG4449					CG15435	tara
CG5746	TRAM					CG15482	Ubc6
CG11929	Gpo-1					CG15657	Ubi-p5E
CG3209	Hsp60					CG16820	Zmynd10
mrj	CG6610					CG17272
mura	deltaCOP					CG17834
Pi3K68D	CG31313					CG2747
Rok	RpL35					CG2841
CG11597	mRpS5					CG2889
CG1637	l(1)G0148					CG30095
Fak	Elf					CG31248
RhoGAP15B	T-cp1					CG31279
Imp	CG1971					CG31493
drk	S					CG32276
Gmap	ocm					CG32369
CG5853	HmgZ					CG32579
CG10217	CG7852					CG3335
conu	Asx					CG33494
Mio	CG4065					CG3376
CoIV	Dip1					CG34008
ovo	Tsp74F					CG34299
wde	scra					CG34355
CG43394	CG2915					CG34408
fray	Map205					CG4017
CG9331	Doc1					CG4020
slik	CG11200					CG4174
CG4022	CG8481					CG42324
CG14223	CR43836					CG42553
iab-4	5PtaseI					CG42709
ABCB7	CG8526					CG43074
CG1909	CR43963					CG43998
Abl	Sclp					CG43999
mnb	galectin					CG44403
CG44774	laccase2					CG44422
CG16791	Act5C					CG45049
CG3065	su(f)					CG46312
CoVa	CG5522					CG4658
kek5	CG15107					CG4709
bel	wun					CG4768
Naa60	mars					CG4914
KdelR	ASPP					CG5112
CG8929	key					CG5174
Su(var)3-3	UbcE2H					CG5245
rap	CG7518					CG6287
chic	Atg16					CG6891
spi	tor					CG7137
l(3)05822	RpL29					CG7156
Rip11	mRpL23					CG7766
Rbp1-like	CG32795					CG7789
CG10139	Klp98A					CG8679
CG45049	CG3408					CG8944
RanBPM	pho					CG9095
AGO3	Eip71CD					CG9132
corn	ced-6					CG9287
Adf1	CG10948					CG9289
spen	CG30463					CG9330
CG3262	CG10077					CG9406
Dab	kra					CG9849
Btk29A	NetA					CG9986
Adk1	CG7414					CheB42c
CG10479	CG4198					CHKov2
CG4572	bdg					CkIIβ
CG10254	ade5					CNBP
TFAM	tup					COX7C
wdb	Spn88Ea					COX7CL
CG9135	CG15236					CR42875
CG11050	AcCoAS					Ctu2
Hsepi	RIOK1					Cul2
brat	wnd					Cyfip
Phb2	hep					Cyp309a2
ham	CG30323					Cyp6u1
CG11034	Xbp1					d4
HIP-R	CG6891					daed
CG17724	Atg7					dbr
Su(var)205	ago					Df31
CG17574	CG4730					DIP-α
l(2)gd1	CG6928					Dlc90F
CG45186	phr6-4					dnr1
LM408	CG14346					Dolk
CG9132	Nap1					Dp1
CG9992	CG42568					dtn
CG42388	ktub					eIF3c
x16	ATPsyn-d					eIF3f1
CG3638	fax					eIF5
CG17829	GABPI					eIF5B
CG11505	rictor					EloB
CG42684	CG8177					ens
CG15747	bab2					eRF3
CG7768	Baldspot					Esyt2
otk	CG14853					Etfb
flfl	Fer2LCH					exd
Trc8	Xrp1					Fas2
CG9005	ImpL2					FASN2
4E-T	CG30401					Fer1HCH
CG11873	Ate1					Fer2LCH
osa	cg					Fib
CG5261	CG6084					Fkbp39
NDUFA8	antr					Fntb
BtbVII	CR45895					fs(1)h
C1GalTA	Mlp84B					galectin
CG1969	CR44987					garz
Eaf	mnd					Gfat2
Unc-76	CG14135					Glys
Pgi	ush					Gp150
CG18131	Sesn					Hel89B
CG5516	CG12964					Hipk
Drak	CR43463					His2Av
zyd	Tor					Hmg-2
apt						Hmgcr
retn						hppy
CG32512						Hrb98DE
CG10283						Hsp83
Idgf2						hts
CG4658						Jheh2
rump						jub
numb						kar
Bsg25D						Karl
dl						Karyβ3
CG45086						kek1
CG9967						ken
CycA						kl-2
hng3						kst
AMPKalpha						kug
CG32452						kz
CG17600						l(2)k09913
mas						l(3)05822
calypso						Lamp1
mol						LanB2
lqfR						lncRNA:bxd
Irbp						lncRNA:CR43855
fus						lncRNA:CR43963
Ant2						lncRNA:CR44756
YT521-B						lncRNA:CR44758
vig2						lncRNA:CR45102
Hsc70-3						lncRNA:CR45184
CG17834						loj
sesB						lovit
CG6422						Lsp1β
Sema-2a						mab-21
CG45085						mAcon1
Slip1						Map205
SCAR						MBD-like
CG18766						mfrn
cpb						mim
dUTPase						mino
CR42646						mio
Uhg1						Mnt
bif						Moe
Vha16-1						mRpL23
Akap200						msk
caz						mtDNA-helicase
l(1)G0232						mtg
Dgp-1						Mvl
Rfx						Myo81F
CG32165						NaCP60E
Vha44						Nagk
CG10320						ND-SGDH
CG14117						Nipped-A
Tsp66E						Nlg2
CG7713						Noa36
CG15814						nocte
CG9086						nod
RpL13						Nop60B
kni						not
msl-2						Nrd1
koko						Nubpl
Rad23						ocm
CG31886						ome
CR44097						or
Rpn6						osp
Cam						oys
CG9172						pAbp
CG12702						par-6
CG30382						Pcl
CG2118						pcx
MBD-like						PIG-O
CR43144						pita
Syx5						PlexA
CG15514						Pli
CG5484						pnt
Mtch						Polr1E
Sec16						ppk18
CG1927						Ptr
Paf-AHalpha						pum
vlc						put
Trf4-1						pyd
Psn						qin
mud						Rala
Ncoa6						Ran
Mcm3						REPTOR
glob1						RfC4
CG3887						RhoGAP68F
Vha68-2						RhoGAP71E
Pep						RhoU
Tango11						rl
wech						RPA1
smid						RpL27A
blot						RpL37-1
CG3838						RpL4
E2f1						RpL5
Bacc						Rpn9
mbc						Rpt2
Etf-QO						rut
RhoGDI						SC35
Top1						Scr
Df31						sdk
MED31						sel
CG31381						SelT
CG44838						Sema1a
Ran						Ser8
CR45138						SerRS-m
sws						Sf3b3
CG40191						sgg
CG14476						Shal
Hsc70-4						sick
Mtpalpha						Sin3A
Vha55						SK
Ama						sls
CG4908						Smr
UGP						Snoo
CkIIbeta						snoRNA:Me28S-G1083c
CG14879						snoRNA:Me28S-G2017
CG7427						snoRNA:Or-aca3
CG14218						snoRNA:Ψ18S-1347c
Chd64						snoRNA:Ψ28S-3405a
CG8317						snRNA:U6:96Aa
lark						SpdS
mRpS6						spin
						sqh
						sty
						Surf4
						Swim
						Swip-1
						swm
						Syn
						Syt1
						Tailor
						Tbc1d8-9
						Tctp
						Timp
						TM4SF
						Tollo
						Tomosyn
						Top3α
						Trf2
						tRNA:Asn-GTT-1-7
						tRNA:His-GTG-1-4
						tRNA:iMet-CAT-1-2
						tRNA:Val-AAC-2-1
						tRNA:Val-CAC-2-4
						Tsr1
						Uhg2
						und
						Vap33
						Vha26
						wmd
						Xbp1
						yellow-g
						zf30C
						zye
						αTub84B
						αTub84D

### Sheet: Table 2a
Splicing Event	dPSI	pvalue	sex
FBgn0000042;AF:X:5900861:5901013-5902690:5901982:5902096-5902690:+	0.0241401	0.0354645	F_All_Rest.:117
FBgn0000084;SE:X:20171648-20171929:20171931-20172041:-	-0.0733503	0.0484515	F_All_Rest.:117
FBgn0000308;A5:2L:5979704-5980951:5979704-5980953:-	0.110124	0.044955	F_All_Rest.:117
FBgn0000308;AF:2L:5979704-5979940:5980101:5979704-5980953:5981018:-	0.135956	0.044955	F_All_Rest.:117
FBgn0000317;A5:2L:15053522-15057505:15053522-15057668:-	0.541869	0.0474525	F_All_Rest.:117
FBgn0000557;AF:3R:31738468:31738529-31739777:31739660:31739709-31739777:+	-0.181976	0.0374625	F_All_Rest.:117
FBgn0001215;A3:3R:28599999-28600706:28599999-28600718:+	0.356018	0.020979	F_All_Rest.:117
FBgn0001215;AF:3R:28599834:28599999-28600706:28600407:28600568-28600706:+	0.490848	0.00599401	F_All_Rest.:117
FBgn0001215;AF:3R:28599834:28599999-28600718:28600407:28600568-28600718:+	0.318183	0.02997	F_All_Rest.:117
FBgn0001215;AL:3R:28603698-28604061:28605095:28603698-28605462:28605777:+	0.1579	0.0314685	F_All_Rest.:117
FBgn0002778;A3:3L:14985154-14987582:14985154-14987912:+	-0.309478	0.030969	F_All_Rest.:117
FBgn0003162;A5:2R:21179644-21179938:21179596-21179938:+	0.0805551	0.031968	F_All_Rest.:117
FBgn0003162;AF:2R:21175315:21175673-21179938:21179118:21179644-21179938:+	-0.251068	0.002997	F_All_Rest.:117
FBgn0003162;AF:2R:21175315:21175673-21179938:21179119:21179596-21179938:+	-0.29188	0.002997	F_All_Rest.:117
FBgn0003557;AF:2L:2037714:2038008-2039930:2039733:2039804-2039930:+	0.580019	0.0314685	F_All_Rest.:117
FBgn0003607;RI:2L:8210730:8210861-8210979:8211122:-	-0.369732	0	F_All_Rest.:117
FBgn0003748;AF:2R:21076840:21077139-21085198:21080608:21080811-21085198:+	-0.576168	0.003996	F_All_Rest.:117
FBgn0003870;AF:3R:31713867:31714269-31727132:31725780:31725872-31727132:+	0.396523	0.0524476	F_All_Rest.:117
FBgn0003870;AF:3R:31724996:31725331-31727132:31725780:31725872-31727132:+	0.326099	0.0524476	F_All_Rest.:117
FBgn0003870;AF:3R:31724996:31725331-31727132:31726402:31726492-31727132:+	-0.375746	0.0524476	F_All_Rest.:117
FBgn0003870;AF:3R:31725780:31725872-31727132:31726402:31726492-31727132:+	-0.5	0.0524476	F_All_Rest.:117
FBgn0004108;AF:3L:16766072:16766540-16773714:16773520:16773642-16773714:+	0.253739	0.0334665	F_All_Rest.:117
FBgn0004133;AF:2R:7582928-7584135:7584222:7582928-7585056:7585485:-	0.453623	0.046953	F_All_Rest.:117
FBgn0004858;A3:2L:14393061-14408368:14393058-14408368:-	-0.271628	0.0514486	F_All_Rest.:117
FBgn0004885;AF:3R:24719697:24719739-24727706:24720057:24720216-24727706:+	0.308253	0.0464535	F_All_Rest.:117
FBgn0004885;AF:3R:24719697:24719739-24727706:24720057:24720220-24727706:+	0.217029	0.0546953	F_All_Rest.:117
FBgn0010014;AF:X:5332499:5332518-5333053:5332742:5332827-5333053:+	0.351826	0.022977	F_All_Rest.:117
FBgn0010531;A3:2R:10122458-10122510:10122440-10122510:-	-0.155466	0.0374625	F_All_Rest.:117
FBgn0010583;A3:2L:826507-829305:826507-829457:+	-0.441457	0.023976	F_All_Rest.:117
FBgn0010622;RI:2R:23061420:23061594-23061683:23062593:-	-0.207233	0.0204795	F_All_Rest.:117
FBgn0014141;AF:3R:17094749-17095364:17095547:17094749-17098562:17098807:-	-0.106507	0.03996	F_All_Rest.:117
FBgn0014141;SE:3R:17094749-17098038:17098258-17098562:-	-0.0875895	0.03996	F_All_Rest.:117
FBgn0014141;SE:3R:17094749-17098038:17098358-17098562:-	-0.124775	0.03996	F_All_Rest.:117
FBgn0015011;RI:3R:16978439:16978523-16978590:16978710:-	-0.104661	0.0499501	F_All_Rest.:117
FBgn0015031;AF:2L:5327227:5327286-5327503:5327289:5327350-5327503:+	0.035812	0.0384615	F_All_Rest.:117
FBgn0015222;A3:3R:30387602-30387775:30387550-30387775:-	0.219857	0.00499501	F_All_Rest.:117
FBgn0015222;A3:3R:30387642-30387775:30387602-30387775:-	-0.0886068	0.0437063	F_All_Rest.:117
FBgn0021967;RI:2L:3466157:3466228-3466316:3466416:+	0.145381	0.00749251	F_All_Rest.:117
FBgn0022709;SE:3L:12201496-12201779:12201862-12203719:-	-0.0825688	0.0549451	F_All_Rest.:117
FBgn0024728;SE:4:664340-664988:665305-665951:+	0.342678	0.030969	F_All_Rest.:117
FBgn0024733;A5:3L:23095305-23095426:23095305-23095437:-	-0.0249739	0.034965	F_All_Rest.:117
FBgn0026616;AF:3R:15804248:15804605-15818916:15812123:15812307-15818916:+	-0.41762	0.0549451	F_All_Rest.:117
FBgn0026718;AF:2L:8451004-8451454:8451515:8451004-8463627:8463994:-	-0.348545	0.046953	F_All_Rest.:117
FBgn0027571;AF:2L:3056598:3056924-3059605:3056989:3057110-3059605:+	-0.24597	0.0144855	F_All_Rest.:117
FBgn0027598;AF:3R:30822473:30822548-30824278:30823683:30823702-30824278:+	-0.651139	0.00999001	F_All_Rest.:117
FBgn0027598;AF:3R:30822473:30822574-30824278:30823683:30823702-30824278:+	-0.680623	0.00999001	F_All_Rest.:117
FBgn0028394;A5:2L:8529557-8535918:8529367-8535918:+	0.345247	0.036963	F_All_Rest.:117
FBgn0028394;AF:2L:8529141:8529367-8535918:8535786:8535845-8535918:+	-0.366237	0.01998	F_All_Rest.:117
FBgn0028789;AF:3L:9041375:9041630-9042033:9041829:9041897-9042033:+	-0.358467	0.034965	F_All_Rest.:117
FBgn0028886;MX:2L:14846494-14846790:14847057-14848674:14846494-14848005:14848254-14848674:-	0.254801	0.0104895	F_All_Rest.:117
FBgn0029134;RI:2R:10819978:10819998-10820062:10820219:+	-0.034903	0.043956	F_All_Rest.:117
FBgn0029996;AF:X:8090147-8091961:8092113:8090147-8093775:8094064:-	0.212613	0.035964	F_All_Rest.:117
FBgn0029999;RI:X:8117012:8117047-8117114:8119130:+	-0.296385	0.038961	F_All_Rest.:117
FBgn0030065;A5:X:8864273-8867549:8864258-8867549:+	0.264001	0.046953	F_All_Rest.:117
FBgn0030065;AF:X:8838323:8838484-8867549:8864109:8864258-8867549:+	-0.632212	0.026973	F_All_Rest.:117
FBgn0030065;AF:X:8838323:8838484-8867549:8864109:8864273-8867549:+	-0.622331	0.00899101	F_All_Rest.:117
FBgn0030098;RI:X:9191657:9192344-9192437:9192548:+	0.0753847	0.046953	F_All_Rest.:117
FBgn0030740;RI:X:16321431:16323116-16323192:16323231:-	-0.159295	0.036963	F_All_Rest.:117
FBgn0031228;A3:2L:155429-155546:155429-155567:+	0.257237	0.0101149	F_All_Rest.:117
FBgn0031228;A3:2L:155429-155546:155429-155638:+	0.699534	0	F_All_Rest.:117
FBgn0031228;RI:2L:155335:155429-155546:155784:+	-0.303053	0.0101149	F_All_Rest.:117
FBgn0031228;RI:2L:155335:155429-155567:155784:+	0.252323	0.00674326	F_All_Rest.:117
FBgn0031737;AL:2L:5762553:5763368-5765961:5763460:5764271-5765961:-	0.102511	0.0134865	F_All_Rest.:117
FBgn0031906;AF:2L:7392404-7395529:7395601:7392404-7398238:7398750:-	0.36262	0.0549451	F_All_Rest.:117
FBgn0031975;AF:2L:8011405:8011883-8024517:8012772:8013103-8024517:+	-0.451227	0.044955	F_All_Rest.:117
FBgn0032022;AF:2L:8327456:8327583-8329648:8329048:8329174-8329648:+	0.229899	0.0104895	F_All_Rest.:117
FBgn0032078;AF:2L:8945534-8946463:8946613:8945534-8950978:8951216:-	-0.320172	0.031968	F_All_Rest.:117
FBgn0032105;A3:2L:9252350-9252635:9252338-9252635:-	0.169613	0.0304695	F_All_Rest.:117
FBgn0032198;SE:2L:10232659-10233481:10233561-10233757:+	0.169668	0.002997	F_All_Rest.:117
FBgn0032603;RI:2L:16791568:16791707-16791764:16791869:+	0.691543	0.0014985	F_All_Rest.:117
FBgn0032773;SE:2L:19385363-19385670:19385705-19385780:-	0.237892	0.001998	F_All_Rest.:117
FBgn0032774;SE:2L:19387769-19387862:19387936-19388040:-	-0.133894	0.025974	F_All_Rest.:117
FBgn0033183;RI:2R:7494012:7494797-7494866:7495461:-	-0.176987	0.037962	F_All_Rest.:117
FBgn0033609;A5:2R:11288560-11289068:11288560-11289670:-	0.578375	0.0442058	F_All_Rest.:117
FBgn0033609;A5:2R:11288560-11289393:11288560-11289670:-	0.351781	0.0442058	F_All_Rest.:117
FBgn0033631;A3:2R:11381028-11381573:11380793-11381573:-	-0.0818192	0.0519481	F_All_Rest.:117
FBgn0033725;RI:2R:12388518:12388533-12388923:12389086:+	-0.0215295	0.0518232	F_All_Rest.:117
FBgn0033785;A5:2R:12937096-12938400:12937089-12938400:+	-0.168928	0.0539461	F_All_Rest.:117
FBgn0034179;RI:2R:17006789:17007058-17007133:17007501:+	-0.116291	0.048951	F_All_Rest.:117
FBgn0034366;SE:2R:18624127-18624185:18624706-18624763:-	0.285868	0.00799201	F_All_Rest.:117
FBgn0034883;AF:2R:23604951-23605078:23605178:23604951-23616511:23616754:-	-0.681392	0.001998	F_All_Rest.:117
FBgn0035041;A5:2R:24637478-24638426:24637478-24638467:-	-0.44553	0.0284715	F_All_Rest.:117
FBgn0035199;RI:3L:1265716:1265774-1266072:1266211:+	-0.183738	0.0354645	F_All_Rest.:117
FBgn0035612;RI:3L:5550784:5550911-5551128:5551159:-	-0.142314	0.0194805	F_All_Rest.:117
FBgn0036058;AF:3L:9896635-9896708:9896746:9896635-9897929:9898436:-	0.256603	0.0414585	F_All_Rest.:117
FBgn0036732;A5:3L:17487200-17488065:17487189-17488065:+	-0.231739	0.0354645	F_All_Rest.:117
FBgn0036896;A5:3L:19634463-19635422:19634463-19635481:-	-0.34156	0.0414585	F_All_Rest.:117
FBgn0036896;A5:3L:19634463-19635431:19634463-19635481:-	-0.379086	0.0414585	F_All_Rest.:117
FBgn0037007;A5:3L:20516132-20516699:20516132-20517261:-	-0.499766	0.0314685	F_All_Rest.:117
FBgn0037007;AF:3L:20516132-20517261:20517304:20516132-20519217:20519393:-	0.331083	0.017982	F_All_Rest.:117
FBgn0037181;A3:3L:22712672-22712738:22712672-22712753:+	0.0555299	0.0464535	F_All_Rest.:117
FBgn0037279;RI:3R:4813335:4813379-4813519:4813608:+	0.201222	0.0454545	F_All_Rest.:117
FBgn0039113;RI:3R:23763057:23763134-23763230:23763263:-	-0.10498	0.0549451	F_All_Rest.:117
FBgn0039207;AF:3R:24541591-24543331:24543425:24541591-24543700:24543914:-	0.198833	0.0549451	F_All_Rest.:117
FBgn0039804;A5:3R:30828480-30833642:30828465-30833642:+	-0.693994	0.021978	F_All_Rest.:117
FBgn0039849;AF:3R:31461968-31462035:31462178:31461968-31462396:31462467:-	0.213879	0.0434565	F_All_Rest.:117
FBgn0039849;AF:3R:31461968-31462035:31462178:31461968-31462830:31463037:-	0.77518	0	F_All_Rest.:117
FBgn0039852;A5:3R:31543577-31549287:31543527-31549287:+	0.627047	0.020979	F_All_Rest.:117
FBgn0040513;RI:2R:7443824:7444285-7444349:7445517:-	-0.515435	0.0164835	F_All_Rest.:117
FBgn0040551;A5:3R:13260486-13261605:13260418-13261605:+	0.0509878	0.0519481	F_All_Rest.:117
FBgn0041171;AF:3L:4251840-4251982:4252051:4251840-4254128:4254306:-	-0.331626	0.0134865	F_All_Rest.:117
FBgn0041702;A3:2R:18971775-18971829:18971763-18971829:-	0.224054	0.043956	F_All_Rest.:117
FBgn0045064;RI:2L:20072354:20072646-20073378:20073719:+	-0.283028	0.025974	F_All_Rest.:117
FBgn0050392;RI:2R:21290914:21290970-21291032:21291581:-	0.331517	0.00549451	F_All_Rest.:117
FBgn0052404;A5:3L:6142187-6142249:6142187-6142253:-	-0.164696	0.0344655	F_All_Rest.:117
FBgn0052521;AL:X:21205310:21206584-21211080:21207675:21209533-21211080:-	-0.232565	0.0524476	F_All_Rest.:117
FBgn0052521;SE:X:21211799-21279182:21279186-21281046:-	-0.231337	0.0524476	F_All_Rest.:117
FBgn0052581;A5:X:15798271-15798971:15798271-15799054:-	0.162483	0.0474525	F_All_Rest.:117
FBgn0085404;AF:3R:23008321-23009572:23009616:23008321-23010367:23010562:-	1	0	F_All_Rest.:117
FBgn0259736;SE:3R:22120462-22120847:22120971-22123945:+	0.328857	0.025974	F_All_Rest.:117
FBgn0261239;A5:2L:21237420-21238281:21237346-21238281:+	-0.422984	0.0464535	F_All_Rest.:117
FBgn0261593;RI:X:19598040:19598077-19598149:19598205:+	0.244205	0.018981	F_All_Rest.:117
FBgn0262166;A3:2R:16196000-16196067:16195970-16196067:-	0.331434	0.046953	F_All_Rest.:117
FBgn0263198;RI:2L:19045355:19045436-19045522:19047047:+	-0.160637	0.034965	F_All_Rest.:117
FBgn0263256;AF:2L:8145758:8145973-8152587:8148948:8149473-8152587:+	0.32123	0.02997	F_All_Rest.:117
FBgn0264494;AF:2L:1732524:1732654-1741660:1737467:1738019-1741660:+	0.261738	0.0314685	F_All_Rest.:117
FBgn0264672;RI:2L:2381097:2381125-2381189:2382296:+	-0.503872	0.0024975	F_All_Rest.:117
FBgn0000042;AF:X:5900861:5901013-5902690:5901982:5902096-5902690:+	0.0241401	0.0354645	F_All:145
FBgn0000084;SE:X:20171648-20171929:20171931-20172041:-	-0.0733503	0.0484515	F_All:145
FBgn0000308;A5:2L:5979704-5980951:5979704-5980953:-	0.110124	0.044955	F_All:145
FBgn0000308;AF:2L:5979704-5979940:5980101:5979704-5980953:5981018:-	0.135956	0.044955	F_All:145
FBgn0000317;A5:2L:15053522-15057505:15053522-15057668:-	0.541869	0.0474525	F_All:145
FBgn0000557;A3:3R:31739864-31740317:31739864-31740320:+	-0.214976	0.0374625	F_All:145
FBgn0000557;AF:3R:31738468:31738529-31739777:31739660:31739709-31739777:+	-0.181976	0.0374625	F_All:145
FBgn0001215;A3:3R:28599999-28600706:28599999-28600718:+	0.356018	0.020979	F_All:145
FBgn0001215;AF:3R:28599834:28599999-28600706:28600407:28600568-28600706:+	0.490848	0.00599401	F_All:145
FBgn0001215;AF:3R:28599834:28599999-28600718:28600407:28600568-28600718:+	0.318183	0.02997	F_All:145
FBgn0001215;AL:3R:28603698-28604061:28605095:28603698-28605462:28605777:+	0.1579	0.0314685	F_All:145
FBgn0002778;A3:3L:14985154-14987582:14985154-14987912:+	-0.309478	0.030969	F_All:145
FBgn0003162;A5:2R:21179644-21179938:21179596-21179938:+	0.0805551	0.031968	F_All:145
FBgn0003162;AF:2R:21175315:21175673-21179938:21179118:21179644-21179938:+	-0.251068	0.002997	F_All:145
FBgn0003162;AF:2R:21175315:21175673-21179938:21179119:21179596-21179938:+	-0.29188	0.002997	F_All:145
FBgn0003557;AF:2L:2037714:2038008-2039930:2039733:2039804-2039930:+	0.580019	0.0314685	F_All:145
FBgn0003607;RI:2L:8210730:8210861-8210979:8211122:-	-0.369732	0	F_All:145
FBgn0003741;A3:3L:16590930-16591004:16590755-16591004:-	0.144519	0.0539461	F_All:145
FBgn0003748;AF:2R:21076840:21077139-21085198:21080608:21080811-21085198:+	-0.576168	0.003996	F_All:145
FBgn0003870;AF:3R:31713867:31714269-31727132:31725780:31725872-31727132:+	0.396523	0.0524476	F_All:145
FBgn0003870;AF:3R:31724996:31725331-31727132:31725780:31725872-31727132:+	0.326099	0.0524476	F_All:145
FBgn0003870;AF:3R:31724996:31725331-31727132:31726402:31726492-31727132:+	-0.375746	0.0524476	F_All:145
FBgn0003870;AF:3R:31725780:31725872-31727132:31726402:31726492-31727132:+	-0.5	0.0524476	F_All:145
FBgn0003888;A3:2R:24310830-24310893:24310830-24310896:+	-0.13171	0.0174825	F_All:145
FBgn0004108;AF:3L:16766072:16766540-16773714:16773520:16773642-16773714:+	0.253739	0.0334665	F_All:145
FBgn0004133;AF:2R:7582928-7584135:7584222:7582928-7585056:7585485:-	0.453623	0.046953	F_All:145
FBgn0004858;A3:2L:14393061-14408368:14393058-14408368:-	-0.271628	0.0514486	F_All:145
FBgn0004885;AF:3R:24719697:24719739-24727706:24720057:24720216-24727706:+	0.308253	0.0464535	F_All:145
FBgn0004885;AF:3R:24719697:24719739-24727706:24720057:24720220-24727706:+	0.217029	0.0546953	F_All:145
FBgn0010014;AF:X:5332499:5332518-5333053:5332742:5332827-5333053:+	0.351826	0.022977	F_All:145
FBgn0010531;A3:2R:10122458-10122510:10122440-10122510:-	-0.155466	0.0374625	F_All:145
FBgn0010583;A3:2L:826507-829305:826507-829457:+	-0.441457	0.023976	F_All:145
FBgn0010622;RI:2R:23061420:23061594-23061683:23062593:-	-0.207233	0.0204795	F_All:145
FBgn0012034;AF:3L:21273689-21276195:21276345:21273689-21279475:21279981:-	0.165952	0.01998	F_All:145
FBgn0012034;AF:3L:21273689-21276195:21276345:21273689-21279475:21280243:-	0.488404	0.01998	F_All:145
FBgn0014141;AF:3R:17094749-17095364:17095547:17094749-17098562:17098807:-	-0.106507	0.03996	F_All:145
FBgn0014141;SE:3R:17094749-17098038:17098258-17098562:-	-0.0875895	0.03996	F_All:145
FBgn0014141;SE:3R:17094749-17098038:17098358-17098562:-	-0.124775	0.03996	F_All:145
FBgn0014391;SE:X:15848004-15848298:15848347-15848886:-	-0.0536467	0.027972	F_All:145
FBgn0015011;RI:3R:16978439:16978523-16978590:16978710:-	-0.104661	0.0499501	F_All:145
FBgn0015031;AF:2L:5327227:5327286-5327503:5327289:5327350-5327503:+	0.035812	0.0384615	F_All:145
FBgn0015222;A3:3R:30387602-30387775:30387550-30387775:-	0.219857	0.00499501	F_All:145
FBgn0015222;A3:3R:30387642-30387775:30387602-30387775:-	-0.0886068	0.0437063	F_All:145
FBgn0016123;AF:3R:31048929:31049319-31050652:31049809:31050067-31050652:+	0.299737	0.00949051	F_All:145
FBgn0021967;RI:2L:3466157:3466228-3466316:3466416:+	0.145381	0.00749251	F_All:145
FBgn0022709;SE:3L:12201496-12201779:12201862-12203719:-	-0.0825688	0.0549451	F_All:145
FBgn0024728;SE:4:664340-664988:665305-665951:+	0.342678	0.030969	F_All:145
FBgn0024733;A5:3L:23095305-23095426:23095305-23095437:-	-0.0249739	0.034965	F_All:145
FBgn0026616;AF:3R:15804248:15804605-15818916:15812123:15812307-15818916:+	-0.41762	0.0549451	F_All:145
FBgn0026718;AF:2L:8451004-8451454:8451515:8451004-8463627:8463994:-	-0.348545	0.046953	F_All:145
FBgn0027086;A5:3L:22288740-22288795:22288715-22288795:+	-0.462296	0.023976	F_All:145
FBgn0027571;AF:2L:3056598:3056924-3059605:3056989:3057110-3059605:+	-0.24597	0.0144855	F_All:145
FBgn0027598;AF:3R:30822473:30822548-30824278:30823683:30823702-30824278:+	-0.651139	0.00999001	F_All:145
FBgn0027598;AF:3R:30822473:30822574-30824278:30823683:30823702-30824278:+	-0.680623	0.00999001	F_All:145
FBgn0028394;A5:2L:8529557-8535918:8529367-8535918:+	0.345247	0.036963	F_All:145
FBgn0028394;AF:2L:8529141:8529367-8535918:8535786:8535845-8535918:+	-0.366237	0.01998	F_All:145
FBgn0028789;AF:3L:9041375:9041630-9042033:9041829:9041897-9042033:+	-0.358467	0.034965	F_All:145
FBgn0028886;MX:2L:14846494-14846790:14847057-14848674:14846494-14848005:14848254-14848674:-	0.254801	0.0104895	F_All:145
FBgn0029134;RI:2R:10819978:10819998-10820062:10820219:+	-0.034903	0.043956	F_All:145
FBgn0029897;A5:X:6743148-6744109:6743148-6744146:-	-0.196832	0.026973	F_All:145
FBgn0029996;AF:X:8090147-8091961:8092113:8090147-8093775:8094064:-	0.212613	0.035964	F_All:145
FBgn0029999;RI:X:8117012:8117047-8117114:8119130:+	-0.296385	0.038961	F_All:145
FBgn0030065;A5:X:8864273-8867549:8864258-8867549:+	0.264001	0.046953	F_All:145
FBgn0030065;AF:X:8838323:8838484-8867549:8864109:8864258-8867549:+	-0.632212	0.026973	F_All:145
FBgn0030065;AF:X:8838323:8838484-8867549:8864109:8864273-8867549:+	-0.622331	0.00899101	F_All:145
FBgn0030098;RI:X:9191657:9192344-9192437:9192548:+	0.0753847	0.046953	F_All:145
FBgn0030740;RI:X:16321431:16323116-16323192:16323231:-	-0.159295	0.036963	F_All:145
FBgn0031228;A3:2L:155429-155546:155429-155567:+	0.257237	0.0101149	F_All:145
FBgn0031228;A3:2L:155429-155546:155429-155638:+	0.699534	0	F_All:145
FBgn0031228;RI:2L:155335:155429-155546:155784:+	-0.303053	0.0101149	F_All:145
FBgn0031228;RI:2L:155335:155429-155567:155784:+	0.252323	0.00674326	F_All:145
FBgn0031737;AL:2L:5762553:5763368-5765961:5763460:5764271-5765961:-	0.102511	0.0134865	F_All:145
FBgn0031906;AF:2L:7392404-7395529:7395601:7392404-7398238:7398750:-	0.36262	0.0549451	F_All:145
FBgn0031972;RI:2L:7999670:7999714-7999777:8000032:-	-0.309539	0.016983	F_All:145
FBgn0031975;AF:2L:8011405:8011883-8024517:8012772:8013103-8024517:+	-0.451227	0.044955	F_All:145
FBgn0032022;AF:2L:8327456:8327583-8329648:8329048:8329174-8329648:+	0.229899	0.0104895	F_All:145
FBgn0032078;AF:2L:8945534-8946463:8946613:8945534-8950978:8951216:-	-0.320172	0.031968	F_All:145
FBgn0032105;A3:2L:9252350-9252635:9252338-9252635:-	0.169613	0.0304695	F_All:145
FBgn0032198;SE:2L:10232659-10233481:10233561-10233757:+	0.169668	0.002997	F_All:145
FBgn0032603;RI:2L:16791568:16791707-16791764:16791869:+	0.691543	0.0014985	F_All:145
FBgn0032773;SE:2L:19385363-19385670:19385705-19385780:-	0.237892	0.001998	F_All:145
FBgn0032774;SE:2L:19387769-19387862:19387936-19388040:-	-0.133894	0.025974	F_All:145
FBgn0033115;AF:2R:6885552:6885659-6886514:6886393:6886424-6886514:+	-0.387268	0.045954	F_All:145
FBgn0033183;RI:2R:7494012:7494797-7494866:7495461:-	-0.176987	0.037962	F_All:145
FBgn0033224;A5:2R:7804938-7805101:7804938-7805422:-	0.775383	0.0104895	F_All:145
FBgn0033224;AF:2R:7804938-7805422:7805566:7804938-7806226:7806385:-	-0.36222	0.0284715	F_All:145
FBgn0033609;A5:2R:11288560-11289068:11288560-11289670:-	0.578375	0.0442058	F_All:145
FBgn0033609;A5:2R:11288560-11289393:11288560-11289670:-	0.351781	0.0442058	F_All:145
FBgn0033631;A3:2R:11381028-11381573:11380793-11381573:-	-0.0818192	0.0519481	F_All:145
FBgn0033725;A5:2R:12387517-12387913:12387427-12387913:+	0.0436748	0.0518232	F_All:145
FBgn0033725;RI:2R:12388518:12388533-12388923:12389086:+	-0.0215295	0.0518232	F_All:145
FBgn0033725;SE:2R:12387427-12387913:12387939-12388300:+	-0.0251727	0.0518232	F_All:145
FBgn0033725;SE:2R:12387517-12387913:12387939-12388300:+	0.022313	0.0518232	F_All:145
FBgn0033785;A5:2R:12937096-12938400:12937089-12938400:+	-0.168928	0.0539461	F_All:145
FBgn0034063;AF:2R:16008339:16008487-16011955:16011680:16011838-16011955:+	-0.267557	0.0144855	F_All:145
FBgn0034179;RI:2R:17006789:17007058-17007133:17007501:+	-0.116291	0.048951	F_All:145
FBgn0034366;SE:2R:18624127-18624185:18624706-18624763:-	0.285868	0.00799201	F_All:145
FBgn0034883;AF:2R:23604951-23605078:23605178:23604951-23616511:23616754:-	-0.681392	0.001998	F_All:145
FBgn0035041;A5:2R:24637478-24638426:24637478-24638467:-	-0.44553	0.0284715	F_All:145
FBgn0035046;A5:2R:24664456-24664508:24664446-24664508:+	0.197733	0.037962	F_All:145
FBgn0035199;RI:3L:1265716:1265774-1266072:1266211:+	-0.183738	0.0354645	F_All:145
FBgn0035612;RI:3L:5550784:5550911-5551128:5551159:-	-0.142314	0.0194805	F_All:145
FBgn0036058;AF:3L:9896635-9896708:9896746:9896635-9897929:9898436:-	0.256603	0.0414585	F_All:145
FBgn0036405;RI:3L:14051206:14051245-14051323:14052469:+	-0.210441	0.0534466	F_All:145
FBgn0036732;A5:3L:17487200-17488065:17487189-17488065:+	-0.231739	0.0354645	F_All:145
FBgn0036732;AF:3L:17487118:17487189-17488065:17487634:17487659-17488065:+	0.438039	0.0354645	F_All:145
FBgn0036732;AF:3L:17487118:17487200-17488065:17487634:17487659-17488065:+	0.291718	0.0354645	F_All:145
FBgn0036732;RI:3L:17487634:17487659-17488065:17488332:+	0.463656	0.0354645	F_All:145
FBgn0036896;A5:3L:19634463-19635422:19634463-19635481:-	-0.34156	0.0414585	F_All:145
FBgn0036896;A5:3L:19634463-19635431:19634463-19635481:-	-0.379086	0.0414585	F_All:145
FBgn0037007;A5:3L:20516132-20516699:20516132-20517261:-	-0.499766	0.0314685	F_All:145
FBgn0037007;AF:3L:20516132-20517261:20517304:20516132-20519217:20519393:-	0.331083	0.017982	F_All:145
FBgn0037181;A3:3L:22712672-22712738:22712672-22712753:+	0.0555299	0.0464535	F_All:145
FBgn0037279;RI:3R:4813335:4813379-4813519:4813608:+	0.201222	0.0454545	F_All:145
FBgn0039113;RI:3R:23763057:23763134-23763230:23763263:-	-0.10498	0.0549451	F_All:145
FBgn0039207;AF:3R:24541591-24543331:24543425:24541591-24543700:24543914:-	0.198833	0.0549451	F_All:145
FBgn0039709;SE:3R:29841790-29842725:29842873-29845599:+	-0.313616	0.0214785	F_All:145
FBgn0039804;A5:3R:30828480-30833642:30828465-30833642:+	-0.693994	0.021978	F_All:145
FBgn0039849;AF:3R:31461968-31462035:31462178:31461968-31462396:31462467:-	0.213879	0.0434565	F_All:145
FBgn0039849;AF:3R:31461968-31462035:31462178:31461968-31462830:31463037:-	0.77518	0	F_All:145
FBgn0039852;A5:3R:31543577-31549287:31543527-31549287:+	0.627047	0.020979	F_All:145
FBgn0040513;RI:2R:7443824:7444285-7444349:7445517:-	-0.515435	0.0164835	F_All:145
FBgn0040551;A5:3R:13260486-13261605:13260418-13261605:+	0.0509878	0.0519481	F_All:145
FBgn0041171;AF:3L:4251840-4251982:4252051:4251840-4254128:4254306:-	-0.331626	0.0134865	F_All:145
FBgn0041702;A3:2R:18971775-18971829:18971763-18971829:-	0.224054	0.043956	F_All:145
FBgn0045064;RI:2L:20072354:20072646-20073378:20073719:+	-0.283028	0.025974	F_All:145
FBgn0050392;RI:2R:21290914:21290970-21291032:21291581:-	0.331517	0.00549451	F_All:145
FBgn0052404;A5:3L:6142187-6142249:6142187-6142253:-	-0.164696	0.0344655	F_All:145
FBgn0052521;AL:X:21205310:21206584-21211080:21207675:21209533-21211080:-	-0.232565	0.0524476	F_All:145
FBgn0052521;SE:X:21211799-21279182:21279186-21281046:-	-0.231337	0.0524476	F_All:145
FBgn0052581;A5:X:15798271-15798971:15798271-15799054:-	0.162483	0.0474525	F_All:145
FBgn0085404;AF:3R:23008321-23009572:23009616:23008321-23010367:23010562:-	1	0	F_All:145
FBgn0250824;A5:2R:21319803-21319861:21319803-21319865:-	0.285215	0.0184815	F_All:145
FBgn0259736;SE:3R:22120462-22120847:22120971-22123945:+	0.328857	0.025974	F_All:145
FBgn0261239;A5:2L:21237420-21238281:21237346-21238281:+	-0.422984	0.0464535	F_All:145
FBgn0261239;A5:2L:21237420-21238281:21237404-21238281:+	-0.503356	0.0284715	F_All:145
FBgn0261341;MX:3L:19691958-19692265:19692377-19692983:19691958-19692721:19692851-19692983:-	0.158198	0.0164835	F_All:145
FBgn0261341;SE:3L:19693094-19693500:19693571-19694973:-	-0.136488	0.0164835	F_All:145
FBgn0261593;RI:X:19598040:19598077-19598149:19598205:+	0.244205	0.018981	F_All:145
FBgn0262166;A3:2R:16196000-16196067:16195970-16196067:-	0.331434	0.046953	F_All:145
FBgn0263198;RI:2L:19045355:19045436-19045522:19047047:+	-0.160637	0.034965	F_All:145
FBgn0263256;AF:2L:8145758:8145973-8152587:8148948:8149473-8152587:+	0.32123	0.02997	F_All:145
FBgn0264494;AF:2L:1732524:1732654-1741660:1737467:1738019-1741660:+	0.261738	0.0314685	F_All:145
FBgn0264672;RI:2L:2381097:2381125-2381189:2382296:+	-0.503872	0.0024975	F_All:145
FBgn0266186;A3:2R:9842225-9842301:9842167-9842301:-	0.260884	0.0014985	F_All:145
FBgn0000084;SE:X:20171648-20171929:20171931-20172041:-	-0.0733503	0.0484515	F_New_Sex_Specif.:60
FBgn0000317;A5:2L:15053522-15057505:15053522-15057668:-	0.541869	0.0474525	F_New_Sex_Specif.:60
FBgn0001215;AF:3R:28599834:28599999-28600718:28600407:28600568-28600718:+	0.318183	0.02997	F_New_Sex_Specif.:60
FBgn0002778;A3:3L:14985154-14987582:14985154-14987912:+	-0.309478	0.030969	F_New_Sex_Specif.:60
FBgn0003870;AF:3R:31713867:31714269-31727132:31725780:31725872-31727132:+	0.396523	0.0524476	F_New_Sex_Specif.:60
FBgn0003870;AF:3R:31724996:31725331-31727132:31725780:31725872-31727132:+	0.326099	0.0524476	F_New_Sex_Specif.:60
FBgn0003870;AF:3R:31724996:31725331-31727132:31726402:31726492-31727132:+	-0.375746	0.0524476	F_New_Sex_Specif.:60
FBgn0003870;AF:3R:31725780:31725872-31727132:31726402:31726492-31727132:+	-0.5	0.0524476	F_New_Sex_Specif.:60
FBgn0004133;AF:2R:7582928-7584135:7584222:7582928-7585056:7585485:-	0.453623	0.046953	F_New_Sex_Specif.:60
FBgn0004858;A3:2L:14393061-14408368:14393058-14408368:-	-0.271628	0.0514486	F_New_Sex_Specif.:60
FBgn0004885;AF:3R:24719697:24719739-24727706:24720057:24720216-24727706:+	0.308253	0.0464535	F_New_Sex_Specif.:60
FBgn0004885;AF:3R:24719697:24719739-24727706:24720057:24720220-24727706:+	0.217029	0.0546953	F_New_Sex_Specif.:60
FBgn0010531;A3:2R:10122458-10122510:10122440-10122510:-	-0.155466	0.0374625	F_New_Sex_Specif.:60
FBgn0010583;A3:2L:826507-829305:826507-829457:+	-0.441457	0.023976	F_New_Sex_Specif.:60
FBgn0015011;RI:3R:16978439:16978523-16978590:16978710:-	-0.104661	0.0499501	F_New_Sex_Specif.:60
FBgn0015222;A3:3R:30387642-30387775:30387602-30387775:-	-0.0886068	0.0437063	F_New_Sex_Specif.:60
FBgn0022709;SE:3L:12201496-12201779:12201862-12203719:-	-0.0825688	0.0549451	F_New_Sex_Specif.:60
FBgn0024728;SE:4:664340-664988:665305-665951:+	0.342678	0.030969	F_New_Sex_Specif.:60
FBgn0026616;AF:3R:15804248:15804605-15818916:15812123:15812307-15818916:+	-0.41762	0.0549451	F_New_Sex_Specif.:60
FBgn0026718;AF:2L:8451004-8451454:8451515:8451004-8463627:8463994:-	-0.348545	0.046953	F_New_Sex_Specif.:60
FBgn0027571;AF:2L:3056598:3056924-3059605:3056989:3057110-3059605:+	-0.24597	0.0144855	F_New_Sex_Specif.:60
FBgn0027598;AF:3R:30822473:30822548-30824278:30823683:30823702-30824278:+	-0.651139	0.00999001	F_New_Sex_Specif.:60
FBgn0027598;AF:3R:30822473:30822574-30824278:30823683:30823702-30824278:+	-0.680623	0.00999001	F_New_Sex_Specif.:60
FBgn0029996;AF:X:8090147-8091961:8092113:8090147-8093775:8094064:-	0.212613	0.035964	F_New_Sex_Specif.:60
FBgn0030065;A5:X:8864273-8867549:8864258-8867549:+	0.264001	0.046953	F_New_Sex_Specif.:60
FBgn0030065;AF:X:8838323:8838484-8867549:8864109:8864258-8867549:+	-0.632212	0.026973	F_New_Sex_Specif.:60
FBgn0030065;AF:X:8838323:8838484-8867549:8864109:8864273-8867549:+	-0.622331	0.00899101	F_New_Sex_Specif.:60
FBgn0030098;RI:X:9191657:9192344-9192437:9192548:+	0.0753847	0.046953	F_New_Sex_Specif.:60
FBgn0030740;RI:X:16321431:16323116-16323192:16323231:-	-0.159295	0.036963	F_New_Sex_Specif.:60
FBgn0031906;AF:2L:7392404-7395529:7395601:7392404-7398238:7398750:-	0.36262	0.0549451	F_New_Sex_Specif.:60
FBgn0032078;AF:2L:8945534-8946463:8946613:8945534-8950978:8951216:-	-0.320172	0.031968	F_New_Sex_Specif.:60
FBgn0032105;A3:2L:9252350-9252635:9252338-9252635:-	0.169613	0.0304695	F_New_Sex_Specif.:60
FBgn0033183;RI:2R:7494012:7494797-7494866:7495461:-	-0.176987	0.037962	F_New_Sex_Specif.:60
FBgn0033609;A5:2R:11288560-11289068:11288560-11289670:-	0.578375	0.0442058	F_New_Sex_Specif.:60
FBgn0033609;A5:2R:11288560-11289393:11288560-11289670:-	0.351781	0.0442058	F_New_Sex_Specif.:60
FBgn0033785;A5:2R:12937096-12938400:12937089-12938400:+	-0.168928	0.0539461	F_New_Sex_Specif.:60
FBgn0034179;RI:2R:17006789:17007058-17007133:17007501:+	-0.116291	0.048951	F_New_Sex_Specif.:60
FBgn0034366;SE:2R:18624127-18624185:18624706-18624763:-	0.285868	0.00799201	F_New_Sex_Specif.:60
FBgn0035041;A5:2R:24637478-24638426:24637478-24638467:-	-0.44553	0.0284715	F_New_Sex_Specif.:60
FBgn0036058;AF:3L:9896635-9896708:9896746:9896635-9897929:9898436:-	0.256603	0.0414585	F_New_Sex_Specif.:60
FBgn0036732;A5:3L:17487200-17488065:17487189-17488065:+	-0.231739	0.0354645	F_New_Sex_Specif.:60
FBgn0036896;A5:3L:19634463-19635422:19634463-19635481:-	-0.34156	0.0414585	F_New_Sex_Specif.:60
FBgn0036896;A5:3L:19634463-19635431:19634463-19635481:-	-0.379086	0.0414585	F_New_Sex_Specif.:60
FBgn0037181;A3:3L:22712672-22712738:22712672-22712753:+	0.0555299	0.0464535	F_New_Sex_Specif.:60
FBgn0037279;RI:3R:4813335:4813379-4813519:4813608:+	0.201222	0.0454545	F_New_Sex_Specif.:60
FBgn0039207;AF:3R:24541591-24543331:24543425:24541591-24543700:24543914:-	0.198833	0.0549451	F_New_Sex_Specif.:60
FBgn0039849;AF:3R:31461968-31462035:31462178:31461968-31462396:31462467:-	0.213879	0.0434565	F_New_Sex_Specif.:60
FBgn0039852;A5:3R:31543577-31549287:31543527-31549287:+	0.627047	0.020979	F_New_Sex_Specif.:60
FBgn0040513;RI:2R:7443824:7444285-7444349:7445517:-	-0.515435	0.0164835	F_New_Sex_Specif.:60
FBgn0040551;A5:3R:13260486-13261605:13260418-13261605:+	0.0509878	0.0519481	F_New_Sex_Specif.:60
FBgn0041171;AF:3L:4251840-4251982:4252051:4251840-4254128:4254306:-	-0.331626	0.0134865	F_New_Sex_Specif.:60
FBgn0041702;A3:2R:18971775-18971829:18971763-18971829:-	0.224054	0.043956	F_New_Sex_Specif.:60
FBgn0052521;AL:X:21205310:21206584-21211080:21207675:21209533-21211080:-	-0.232565	0.0524476	F_New_Sex_Specif.:60
FBgn0052521;SE:X:21211799-21279182:21279186-21281046:-	-0.231337	0.0524476	F_New_Sex_Specif.:60
FBgn0052581;A5:X:15798271-15798971:15798271-15799054:-	0.162483	0.0474525	F_New_Sex_Specif.:60
FBgn0085404;AF:3R:23008321-23009572:23009616:23008321-23010367:23010562:-	1	0	F_New_Sex_Specif.:60
FBgn0259736;SE:3R:22120462-22120847:22120971-22123945:+	0.328857	0.025974	F_New_Sex_Specif.:60
FBgn0261239;A5:2L:21237420-21238281:21237346-21238281:+	-0.422984	0.0464535	F_New_Sex_Specif.:60
FBgn0263198;RI:2L:19045355:19045436-19045522:19047047:+	-0.160637	0.034965	F_New_Sex_Specif.:60
FBgn0264494;AF:2L:1732524:1732654-1741660:1737467:1738019-1741660:+	0.261738	0.0314685	F_New_Sex_Specif.:60
FBgn0000042;AF:X:5900861:5901013-5902690:5901982:5902096-5902690:+	0.0241401	0.0354645	F_Non_Sex_Specif.:57
FBgn0000308;A5:2L:5979704-5980951:5979704-5980953:-	0.110124	0.044955	F_Non_Sex_Specif.:57
FBgn0000308;AF:2L:5979704-5979940:5980101:5979704-5980953:5981018:-	0.135956	0.044955	F_Non_Sex_Specif.:57
FBgn0000557;AF:3R:31738468:31738529-31739777:31739660:31739709-31739777:+	-0.181976	0.0374625	F_Non_Sex_Specif.:57
FBgn0001215;A3:3R:28599999-28600706:28599999-28600718:+	0.356018	0.020979	F_Non_Sex_Specif.:57
FBgn0001215;AF:3R:28599834:28599999-28600706:28600407:28600568-28600706:+	0.490848	0.00599401	F_Non_Sex_Specif.:57
FBgn0001215;AL:3R:28603698-28604061:28605095:28603698-28605462:28605777:+	0.1579	0.0314685	F_Non_Sex_Specif.:57
FBgn0003162;A5:2R:21179644-21179938:21179596-21179938:+	0.0805551	0.031968	F_Non_Sex_Specif.:57
FBgn0003162;AF:2R:21175315:21175673-21179938:21179118:21179644-21179938:+	-0.251068	0.002997	F_Non_Sex_Specif.:57
FBgn0003162;AF:2R:21175315:21175673-21179938:21179119:21179596-21179938:+	-0.29188	0.002997	F_Non_Sex_Specif.:57
FBgn0003557;AF:2L:2037714:2038008-2039930:2039733:2039804-2039930:+	0.580019	0.0314685	F_Non_Sex_Specif.:57
FBgn0003607;RI:2L:8210730:8210861-8210979:8211122:-	-0.369732	0	F_Non_Sex_Specif.:57
FBgn0003748;AF:2R:21076840:21077139-21085198:21080608:21080811-21085198:+	-0.576168	0.003996	F_Non_Sex_Specif.:57
FBgn0004108;AF:3L:16766072:16766540-16773714:16773520:16773642-16773714:+	0.253739	0.0334665	F_Non_Sex_Specif.:57
FBgn0010014;AF:X:5332499:5332518-5333053:5332742:5332827-5333053:+	0.351826	0.022977	F_Non_Sex_Specif.:57
FBgn0010622;RI:2R:23061420:23061594-23061683:23062593:-	-0.207233	0.0204795	F_Non_Sex_Specif.:57
FBgn0014141;AF:3R:17094749-17095364:17095547:17094749-17098562:17098807:-	-0.106507	0.03996	F_Non_Sex_Specif.:57
FBgn0014141;SE:3R:17094749-17098038:17098258-17098562:-	-0.0875895	0.03996	F_Non_Sex_Specif.:57
FBgn0014141;SE:3R:17094749-17098038:17098358-17098562:-	-0.124775	0.03996	F_Non_Sex_Specif.:57
FBgn0015031;AF:2L:5327227:5327286-5327503:5327289:5327350-5327503:+	0.035812	0.0384615	F_Non_Sex_Specif.:57
FBgn0015222;A3:3R:30387602-30387775:30387550-30387775:-	0.219857	0.00499501	F_Non_Sex_Specif.:57
FBgn0021967;RI:2L:3466157:3466228-3466316:3466416:+	0.145381	0.00749251	F_Non_Sex_Specif.:57
FBgn0024733;A5:3L:23095305-23095426:23095305-23095437:-	-0.0249739	0.034965	F_Non_Sex_Specif.:57
FBgn0028394;A5:2L:8529557-8535918:8529367-8535918:+	0.345247	0.036963	F_Non_Sex_Specif.:57
FBgn0028394;AF:2L:8529141:8529367-8535918:8535786:8535845-8535918:+	-0.366237	0.01998	F_Non_Sex_Specif.:57
FBgn0028789;AF:3L:9041375:9041630-9042033:9041829:9041897-9042033:+	-0.358467	0.034965	F_Non_Sex_Specif.:57
FBgn0028886;MX:2L:14846494-14846790:14847057-14848674:14846494-14848005:14848254-14848674:-	0.254801	0.0104895	F_Non_Sex_Specif.:57
FBgn0029134;RI:2R:10819978:10819998-10820062:10820219:+	-0.034903	0.043956	F_Non_Sex_Specif.:57
FBgn0029999;RI:X:8117012:8117047-8117114:8119130:+	-0.296385	0.038961	F_Non_Sex_Specif.:57
FBgn0031228;A3:2L:155429-155546:155429-155567:+	0.257237	0.0101149	F_Non_Sex_Specif.:57
FBgn0031228;A3:2L:155429-155546:155429-155638:+	0.699534	0	F_Non_Sex_Specif.:57
FBgn0031228;RI:2L:155335:155429-155546:155784:+	-0.303053	0.0101149	F_Non_Sex_Specif.:57
FBgn0031228;RI:2L:155335:155429-155567:155784:+	0.252323	0.00674326	F_Non_Sex_Specif.:57
FBgn0031737;AL:2L:5762553:5763368-5765961:5763460:5764271-5765961:-	0.102511	0.0134865	F_Non_Sex_Specif.:57
FBgn0031975;AF:2L:8011405:8011883-8024517:8012772:8013103-8024517:+	-0.451227	0.044955	F_Non_Sex_Specif.:57
FBgn0032022;AF:2L:8327456:8327583-8329648:8329048:8329174-8329648:+	0.229899	0.0104895	F_Non_Sex_Specif.:57
FBgn0032198;SE:2L:10232659-10233481:10233561-10233757:+	0.169668	0.002997	F_Non_Sex_Specif.:57
FBgn0032603;RI:2L:16791568:16791707-16791764:16791869:+	0.691543	0.0014985	F_Non_Sex_Specif.:57
FBgn0032773;SE:2L:19385363-19385670:19385705-19385780:-	0.237892	0.001998	F_Non_Sex_Specif.:57
FBgn0032774;SE:2L:19387769-19387862:19387936-19388040:-	-0.133894	0.025974	F_Non_Sex_Specif.:57
FBgn0033631;A3:2R:11381028-11381573:11380793-11381573:-	-0.0818192	0.0519481	F_Non_Sex_Specif.:57
FBgn0033725;RI:2R:12388518:12388533-12388923:12389086:+	-0.0215295	0.0518232	F_Non_Sex_Specif.:57
FBgn0034883;AF:2R:23604951-23605078:23605178:23604951-23616511:23616754:-	-0.681392	0.001998	F_Non_Sex_Specif.:57
FBgn0035199;RI:3L:1265716:1265774-1266072:1266211:+	-0.183738	0.0354645	F_Non_Sex_Specif.:57
FBgn0035612;RI:3L:5550784:5550911-5551128:5551159:-	-0.142314	0.0194805	F_Non_Sex_Specif.:57
FBgn0037007;A5:3L:20516132-20516699:20516132-20517261:-	-0.499766	0.0314685	F_Non_Sex_Specif.:57
FBgn0037007;AF:3L:20516132-20517261:20517304:20516132-20519217:20519393:-	0.331083	0.017982	F_Non_Sex_Specif.:57
FBgn0039113;RI:3R:23763057:23763134-23763230:23763263:-	-0.10498	0.0549451	F_Non_Sex_Specif.:57
FBgn0039804;A5:3R:30828480-30833642:30828465-30833642:+	-0.693994	0.021978	F_Non_Sex_Specif.:57
FBgn0039849;AF:3R:31461968-31462035:31462178:31461968-31462830:31463037:-	0.77518	0	F_Non_Sex_Specif.:57
FBgn0045064;RI:2L:20072354:20072646-20073378:20073719:+	-0.283028	0.025974	F_Non_Sex_Specif.:57
FBgn0050392;RI:2R:21290914:21290970-21291032:21291581:-	0.331517	0.00549451	F_Non_Sex_Specif.:57
FBgn0052404;A5:3L:6142187-6142249:6142187-6142253:-	-0.164696	0.0344655	F_Non_Sex_Specif.:57
FBgn0261593;RI:X:19598040:19598077-19598149:19598205:+	0.244205	0.018981	F_Non_Sex_Specif.:57
FBgn0262166;A3:2R:16196000-16196067:16195970-16196067:-	0.331434	0.046953	F_Non_Sex_Specif.:57
FBgn0263256;AF:2L:8145758:8145973-8152587:8148948:8149473-8152587:+	0.32123	0.02997	F_Non_Sex_Specif.:57
FBgn0264672;RI:2L:2381097:2381125-2381189:2382296:+	-0.503872	0.0024975	F_Non_Sex_Specif.:57
FBgn0000557;A3:3R:31739864-31740317:31739864-31740320:+	-0.214976	0.0374625	F_Sex_Specif.:28
FBgn0003741;A3:3L:16590930-16591004:16590755-16591004:-	0.144519	0.0539461	F_Sex_Specif.:28
FBgn0003888;A3:2R:24310830-24310893:24310830-24310896:+	-0.13171	0.0174825	F_Sex_Specif.:28
FBgn0012034;AF:3L:21273689-21276195:21276345:21273689-21279475:21279981:-	0.165952	0.01998	F_Sex_Specif.:28
FBgn0012034;AF:3L:21273689-21276195:21276345:21273689-21279475:21280243:-	0.488404	0.01998	F_Sex_Specif.:28
FBgn0014391;SE:X:15848004-15848298:15848347-15848886:-	-0.0536467	0.027972	F_Sex_Specif.:28
FBgn0016123;AF:3R:31048929:31049319-31050652:31049809:31050067-31050652:+	0.299737	0.00949051	F_Sex_Specif.:28
FBgn0027086;A5:3L:22288740-22288795:22288715-22288795:+	-0.462296	0.023976	F_Sex_Specif.:28
FBgn0029897;A5:X:6743148-6744109:6743148-6744146:-	-0.196832	0.026973	F_Sex_Specif.:28
FBgn0031972;RI:2L:7999670:7999714-7999777:8000032:-	-0.309539	0.016983	F_Sex_Specif.:28
FBgn0033115;AF:2R:6885552:6885659-6886514:6886393:6886424-6886514:+	-0.387268	0.045954	F_Sex_Specif.:28
FBgn0033224;A5:2R:7804938-7805101:7804938-7805422:-	0.775383	0.0104895	F_Sex_Specif.:28
FBgn0033224;AF:2R:7804938-7805422:7805566:7804938-7806226:7806385:-	-0.36222	0.0284715	F_Sex_Specif.:28
FBgn0033725;A5:2R:12387517-12387913:12387427-12387913:+	0.0436748	0.0518232	F_Sex_Specif.:28
FBgn0033725;SE:2R:12387427-12387913:12387939-12388300:+	-0.0251727	0.0518232	F_Sex_Specif.:28
FBgn0033725;SE:2R:12387517-12387913:12387939-12388300:+	0.022313	0.0518232	F_Sex_Specif.:28
FBgn0034063;AF:2R:16008339:16008487-16011955:16011680:16011838-16011955:+	-0.267557	0.0144855	F_Sex_Specif.:28
FBgn0035046;A5:2R:24664456-24664508:24664446-24664508:+	0.197733	0.037962	F_Sex_Specif.:28
FBgn0036405;RI:3L:14051206:14051245-14051323:14052469:+	-0.210441	0.0534466	F_Sex_Specif.:28
FBgn0036732;AF:3L:17487118:17487189-17488065:17487634:17487659-17488065:+	0.438039	0.0354645	F_Sex_Specif.:28
FBgn0036732;AF:3L:17487118:17487200-17488065:17487634:17487659-17488065:+	0.291718	0.0354645	F_Sex_Specif.:28
FBgn0036732;RI:3L:17487634:17487659-17488065:17488332:+	0.463656	0.0354645	F_Sex_Specif.:28
FBgn0039709;SE:3R:29841790-29842725:29842873-29845599:+	-0.313616	0.0214785	F_Sex_Specif.:28
FBgn0250824;A5:2R:21319803-21319861:21319803-21319865:-	0.285215	0.0184815	F_Sex_Specif.:28
FBgn0261239;A5:2L:21237420-21238281:21237404-21238281:+	-0.503356	0.0284715	F_Sex_Specif.:28
FBgn0261341;MX:3L:19691958-19692265:19692377-19692983:19691958-19692721:19692851-19692983:-	0.158198	0.0164835	F_Sex_Specif.:28
FBgn0261341;SE:3L:19693094-19693500:19693571-19694973:-	-0.136488	0.0164835	F_Sex_Specif.:28
FBgn0266186;A3:2R:9842225-9842301:9842167-9842301:-	0.260884	0.0014985	F_Sex_Specif.:28
FBgn0000042;AF:X:5900861:5901013-5902690:5901982:5902096-5902690:+	0.0193278	0.045954	M_All_Rest.:202
FBgn0000308;A5:2L:5979704-5980847:5979704-5980953:-	0.138924	0.0374625	M_All_Rest.:202
FBgn0000308;A5:2L:5979704-5980951:5979704-5980953:-	0.0969343	0.0374625	M_All_Rest.:202
FBgn0000308;AF:2L:5979704-5979940:5980101:5979704-5980951:5981018:-	-0.0490864	0.0412088	M_All_Rest.:202
FBgn0000308;AF:2L:5979704-5979940:5980101:5979704-5980953:5981018:-	0.11296	0.0374625	M_All_Rest.:202
FBgn0000318;A3:2L:5520235-5520287:5520235-5520302:+	-0.378911	0.0174825	M_All_Rest.:202
FBgn0000404;A3:3L:11832246-11832874:11832243-11832874:-	-0.166275	0.0519481	M_All_Rest.:202
FBgn0000557;AF:3R:31738468:31738529-31739777:31739660:31739709-31739777:+	-0.304674	0.010989	M_All_Rest.:202
FBgn0001090;RI:X:18797331:18797469-18797655:18797687:-	0.247381	0.00799201	M_All_Rest.:202
FBgn0001215;A3:3R:28599999-28600706:28599999-28600718:+	0.467053	0	M_All_Rest.:202
FBgn0001215;AF:3R:28599834:28599999-28600706:28600407:28600568-28600706:+	0.726251	0	M_All_Rest.:202
FBgn0001215;AL:3R:28603698-28604061:28605095:28603698-28605462:28605777:+	0.164229	0.0241425	M_All_Rest.:202
FBgn0002638;A5:3L:5932317-5932406:5932317-5932525:-	-0.329701	0.0314685	M_All_Rest.:202
FBgn0002638;SE:3L:5932317-5932406:5932464-5932525:-	-0.214549	0.0314685	M_All_Rest.:202
FBgn0002914;A5:X:15857545-15857641:15857545-15857717:-	-0.149313	0.0514486	M_All_Rest.:202
FBgn0003137;SE:3R:28521700-28521815:28522231-28522482:-	0.310724	0.041958	M_All_Rest.:202
FBgn0003162;A5:2R:21179644-21179938:21179596-21179938:+	0.0535811	0.017982	M_All_Rest.:202
FBgn0003162;AF:2R:21175315:21175673-21179938:21179118:21179644-21179938:+	-0.155302	0.00524476	M_All_Rest.:202
FBgn0003162;AF:2R:21175315:21175673-21179938:21179119:21179596-21179938:+	-0.166581	0.00524476	M_All_Rest.:202
FBgn0003557;AF:2L:2037714:2038008-2039930:2039733:2039804-2039930:+	0.515776	0.027972	M_All_Rest.:202
FBgn0003607;RI:2L:8210730:8210861-8210979:8211122:-	-0.304038	0	M_All_Rest.:202
FBgn0003676;RI:3R:22491259:22491351-22491416:22491439:-	-0.0681599	0.0499501	M_All_Rest.:202
FBgn0003731;AF:2R:21522420:21523242-21554830:21546643:21547891-21554830:+	0.203692	0.047952	M_All_Rest.:202
FBgn0003732;SE:2L:19452315-19452539:19452793-19453251:-	0.167424	0.0344655	M_All_Rest.:202
FBgn0003748;AF:2R:21076840:21077139-21085198:21080608:21080811-21085198:+	-0.447897	0.0124875	M_All_Rest.:202
FBgn0003748;AF:2R:21080608:21080811-21085198:21084335:21084698-21085198:+	0.581273	0.00999001	M_All_Rest.:202
FBgn0004107;RI:3R:20736985:20737184-20737260:20737330:+	0.202002	0.028971	M_All_Rest.:202
FBgn0004108;AF:3L:16766072:16766540-16773714:16773520:16773642-16773714:+	0.204927	0.038961	M_All_Rest.:202
FBgn0004179;RI:3L:22271558:22271762-22272369:22273745:+	-0.126645	0.0524476	M_All_Rest.:202
FBgn0004179;SE:3L:22269920-22270914:22270976-22271558:+	-0.157874	0.0524476	M_All_Rest.:202
FBgn0004362;A5:2R:21713434-21715406:21713387-21715406:+	0.0887798	0.026973	M_All_Rest.:202
FBgn0004362;AF:2R:21713356:21713434-21715406:21714136:21714166-21715406:+	0.114764	0.026973	M_All_Rest.:202
FBgn0004401;SE:3L:17640053-17641026:17641255-17643363:-	-0.142485	0.02997	M_All_Rest.:202
FBgn0004516;AF:3L:4084798-4085623:4085843:4084798-4088212:4088399:-	-0.75	0.041958	M_All_Rest.:202
FBgn0004878;RI:3R:5715761:5716017-5716324:5716805:-	-0.586937	0.0214785	M_All_Rest.:202
FBgn0005777;A3:3R:9747930-9748078:9747930-9748175:+	-0.359319	0.047952	M_All_Rest.:202
FBgn0010014;AF:X:5332499:5332518-5333053:5332742:5332827-5333053:+	0.340317	0.015984	M_All_Rest.:202
FBgn0010222;AF:3R:9043639-9049157:9049247:9043639-9050364:9050555:-	0.303473	0.0164835	M_All_Rest.:202
FBgn0010246;AF:3L:1318480:1318769-1325995:1324563:1324629-1325995:+	-0.314065	0.011988	M_All_Rest.:202
FBgn0010382;A5:2L:15740899-15747833:15740899-15747986:-	-0.423074	0.043956	M_All_Rest.:202
FBgn0010382;AF:2L:15740899-15746455:15746610:15740899-15747986:15748150:-	-0.498044	0.043956	M_All_Rest.:202
FBgn0010622;RI:2R:23061420:23061594-23061683:23062593:-	-0.163464	0.0344655	M_All_Rest.:202
FBgn0011289;SE:3R:27254728-27255016:27255024-27255090:+	-0.120719	0.047952	M_All_Rest.:202
FBgn0011708;RI:2L:16307346:16307389-16307483:16308329:+	-0.134439	0.036963	M_All_Rest.:202
FBgn0011746;AF:2R:9062295:9062479-9074071:9069097:9069626-9074071:+	0.467636	0.047952	M_All_Rest.:202
FBgn0014141;AF:3R:17094749-17095364:17095547:17094749-17098562:17098807:-	-0.086332	0.04662	M_All_Rest.:202
FBgn0014141;SE:3R:17094749-17098038:17098258-17098562:-	-0.0724844	0.04662	M_All_Rest.:202
FBgn0014141;SE:3R:17094749-17098038:17098358-17098562:-	-0.0712648	0.04662	M_All_Rest.:202
FBgn0014163;AF:3L:16407359-16408107:16408163:16407359-16411002:16411784:-	0.40197	0	M_All_Rest.:202
FBgn0014163;AF:3L:16407359-16408107:16408163:16407359-16411002:16411828:-	0.157889	0.0284715	M_All_Rest.:202
FBgn0015031;AF:2L:5327227:5327286-5327503:5327289:5327350-5327503:+	0.0237146	0.0549451	M_All_Rest.:202
FBgn0015222;A3:3R:30387602-30387775:30387550-30387775:-	0.143288	0.035964	M_All_Rest.:202
FBgn0015509;A5:2R:7917334-7917732:7917311-7917732:+	-0.197204	0.0531968	M_All_Rest.:202
FBgn0015509;AF:2R:7916954:7917108-7917732:7917178:7917311-7917732:+	-0.165053	0.0531968	M_All_Rest.:202
FBgn0015600;AF:2L:3081268-3086004:3086491:3081268-3089835:3090911:-	0.447939	0.040959	M_All_Rest.:202
FBgn0015756;RI:2L:11004006:11004055-11004129:11004153:-	0.0640498	0.0314685	M_All_Rest.:202
FBgn0015925;A3:2R:16265122-16265167:16265122-16265182:+	-0.283041	0.03996	M_All_Rest.:202
FBgn0016054;RI:2L:20644664:20645361-20645417:20645457:-	0.51714	0.0284715	M_All_Rest.:202
FBgn0020235;A3:3R:29748769-29748824:29748748-29748824:-	-0.0923381	0.0364635	M_All_Rest.:202
FBgn0020443;AF:2L:12434452:12435423-12437813:12436690:12436978-12437813:+	-0.269958	0.031968	M_All_Rest.:202
FBgn0020443;AF:2L:12434892:12435423-12437813:12436690:12436978-12437813:+	-0.157793	0.038961	M_All_Rest.:202
FBgn0020521;AF:2R:24581245:24582078-24588747:24587707:24587786-24588747:+	-0.284372	0.027972	M_All_Rest.:202
FBgn0021796;A3:2L:13005997-13006350:13005997-13006353:+	-0.505746	0.0134865	M_All_Rest.:202
FBgn0021967;RI:2L:3466157:3466228-3466316:3466416:+	0.138909	0.001998	M_All_Rest.:202
FBgn0023526;RI:X:2292325:2293293-2293353:2293411:-	-0.198525	0.048951	M_All_Rest.:202
FBgn0024320;A5:2L:10217180-10217341:10217180-10217353:-	0.415788	0.02997	M_All_Rest.:202
FBgn0024366;AF:X:1333717-1337900:1338222:1333717-1341325:1341587:-	-0.75	0.024975	M_All_Rest.:202
FBgn0024698;A5:2R:14502461-14502531:14502461-14502636:-	-0.358218	0.0524476	M_All_Rest.:202
FBgn0024733;A5:3L:23095305-23095426:23095305-23095437:-	-0.0194324	0.040959	M_All_Rest.:202
FBgn0024807;RI:X:21628361:21628709-21630067:21630148:-	-0.672967	0.00974026	M_All_Rest.:202
FBgn0024980;AF:X:2742797-2742917:2742958:2742797-2743451:2744076:-	0.206797	0.046953	M_All_Rest.:202
FBgn0027082;A5:3L:2651280-2651334:2651280-2651342:-	0.358433	0.0524476	M_All_Rest.:202
FBgn0027108;RI:X:6998672:6998743-6998958:7000263:+	-0.15785	0.03996	M_All_Rest.:202
FBgn0027512;RI:3R:23692071:23692360-23692418:23692812:-	-0.212691	0.0454545	M_All_Rest.:202
FBgn0028336;AF:X:6678424:6678616-6679826:6679640:6679760-6679826:+	0.0851941	0.0284715	M_All_Rest.:202
FBgn0028394;A5:2L:8529557-8535918:8529367-8535918:+	0.372557	0.032967	M_All_Rest.:202
FBgn0028394;AF:2L:8529141:8529367-8535918:8535786:8535845-8535918:+	-0.366456	0.025974	M_All_Rest.:202
FBgn0028474;RI:X:5666052:5666313-5666377:5666468:+	0.222547	0.0434565	M_All_Rest.:202
FBgn0028491;A5:X:3872557-3873118:3872512-3873118:+	0.355034	0.015984	M_All_Rest.:202
FBgn0028789;AF:3L:9041375:9041630-9042033:9041829:9041897-9042033:+	-0.248081	0.0499501	M_All_Rest.:202
FBgn0028886;MX:2L:14846494-14846790:14847057-14848674:14846494-14848005:14848254-14848674:-	0.13846	0.0494505	M_All_Rest.:202
FBgn0028916;A3:2L:14341576-14342778:14341576-14342853:+	-0.548827	0.0254745	M_All_Rest.:202
FBgn0029134;RI:2R:10819978:10819998-10820062:10820219:+	-0.0487931	0.0284715	M_All_Rest.:202
FBgn0029676;RI:X:3790042:3790070-3790130:3790336:+	-0.140676	0.030969	M_All_Rest.:202
FBgn0029791;A3:X:5707500-5707557:5707500-5707561:+	-0.308776	0.032967	M_All_Rest.:202
FBgn0029791;AF:X:5698557:5699172-5703003:5699187:5699258-5703003:+	-0.308776	0.032967	M_All_Rest.:202
FBgn0029999;RI:X:8117012:8117047-8117114:8119130:+	-0.283817	0.0384615	M_All_Rest.:202
FBgn0030576;A3:X:14760369-14765403:14760366-14765403:-	-0.5	0.0264735	M_All_Rest.:202
FBgn0030724;RI:X:16073403:16073431-16073510:16073568:-	-0.142295	0.043956	M_All_Rest.:202
FBgn0031023;A3:X:19511345-19511397:19511345-19511400:+	-0.489465	0.0539461	M_All_Rest.:202
FBgn0031023;RI:X:19511113:19511345-19511400:19515644:+	-0.440786	0.0539461	M_All_Rest.:202
FBgn0031228;A3:2L:155429-155546:155429-155567:+	0.306707	0	M_All_Rest.:202
FBgn0031228;A3:2L:155429-155546:155429-155638:+	0.838335	0	M_All_Rest.:202
FBgn0031228;AF:2L:114726:114991-155546:155335:155429-155546:+	-0.495163	0.0274725	M_All_Rest.:202
FBgn0031228;RI:2L:155335:155429-155546:155784:+	-0.343407	0.00412088	M_All_Rest.:202
FBgn0031228;RI:2L:155335:155429-155567:155784:+	0.270779	0	M_All_Rest.:202
FBgn0031312;RI:2L:1158661:1158782-1158857:1159467:+	0.248747	0.00949051	M_All_Rest.:202
FBgn0031424;AF:2L:2400295:2400350-2401107:2400751:2400965-2401107:+	0.5	0.0539461	M_All_Rest.:202
FBgn0031690;AF:2L:5214023-5214086:5214160:5214023-5214317:5214730:-	0.178634	0.0504496	M_All_Rest.:202
FBgn0031728;SE:2L:5662981-5668749:5668881-5668943:+	-0.2601	0.0314685	M_All_Rest.:202
FBgn0031737;AL:2L:5762553:5763368-5765961:5763460:5764271-5765961:-	0.0642176	0.0284715	M_All_Rest.:202
FBgn0031741;A3:2L:5805665-5806551:5805665-5806556:+	-0.28774	0.022977	M_All_Rest.:202
FBgn0031893;MX:2L:7182899-7183163:7183322-7183778:7182899-7183503:7183665-7183778:+	-0.135882	0.0534466	M_All_Rest.:202
FBgn0031975;AF:2L:8011405:8011883-8024517:8012772:8013103-8024517:+	-0.471102	0.0384615	M_All_Rest.:202
FBgn0032022;AF:2L:8327456:8327583-8329648:8329048:8329174-8329648:+	0.274797	0.00549451	M_All_Rest.:202
FBgn0032094;RI:2L:9077121:9077152-9077222:9077988:+	-0.459485	0.040959	M_All_Rest.:202
FBgn0032170;A3:2L:9957329-9957403:9957329-9957429:+	-0.142188	0.042957	M_All_Rest.:202
FBgn0032198;SE:2L:10232659-10233481:10233561-10233757:+	0.0836381	0.013986	M_All_Rest.:202
FBgn0032499;A3:2L:13287313-13287374:13287313-13287377:+	0.194224	0.0499501	M_All_Rest.:202
FBgn0032499;RI:2L:13286777:13286818-13286871:13287313:+	0.194224	0.0499501	M_All_Rest.:202
FBgn0032603;RI:2L:16791568:16791707-16791764:16791869:+	0.558027	0.0044955	M_All_Rest.:202
FBgn0032666;AF:2L:18119995:18120072-18123349:18122528:18122588-18123349:+	0.394556	0.0104895	M_All_Rest.:202
FBgn0032773;SE:2L:19385363-19385670:19385705-19385780:-	0.228806	0.000999001	M_All_Rest.:202
FBgn0032774;SE:2L:19387769-19387862:19387936-19388040:-	-0.139266	0.015984	M_All_Rest.:202
FBgn0033247;AF:2R:7988462:7988509-7989832:7988532:7988627-7989832:+	0.681613	0.023976	M_All_Rest.:202
FBgn0033286;RI:2R:8368344:8369880-8369936:8370038:-	0.110941	0.0534466	M_All_Rest.:202
FBgn0033323;AF:2R:8701835:8702201-8702535:8702334:8702353-8702535:+	-0.296581	0.0464535	M_All_Rest.:202
FBgn0033373;A3:2R:9091051-9091407:9091039-9091407:-	-0.313433	0.014985	M_All_Rest.:202
FBgn0033476;AF:2R:10039849-10039968:10040042:10039849-10048251:10048619:-	0.117071	0.0374625	M_All_Rest.:202
FBgn0033573;A3:2R:10909976-10910042:10909976-10910057:+	-0.5	0.047952	M_All_Rest.:202
FBgn0033631;A3:2R:11381028-11381573:11380793-11381573:-	-0.084269	0.0549451	M_All_Rest.:202
FBgn0033725;RI:2R:12388518:12388533-12388923:12389086:+	-0.0313759	0.031635	M_All_Rest.:202
FBgn0033770;RI:2R:12700081:12700212-12700297:12700562:+	-0.837587	0	M_All_Rest.:202
FBgn0033915;AF:2R:14239190-14239376:14239420:14239190-14239451:14239703:-	0.234827	0.0414585	M_All_Rest.:202
FBgn0033929;AF:2R:14363048:14363078-14363245:14363094:14363121-14363245:+	0.222295	0.0434565	M_All_Rest.:202
FBgn0034156;RI:2R:16767237:16767571-16767641:16767715:+	0.712041	0.032967	M_All_Rest.:202
FBgn0034356;AF:2R:18527430:18527800-18532672:18532390:18532456-18532672:+	-0.0612676	0.0254745	M_All_Rest.:202
FBgn0034394;AF:2R:18810178-18811322:18811460:18810178-18814604:18815019:-	0.391863	0.00899101	M_All_Rest.:202
FBgn0034708;A5:2R:22186320-22186517:22186094-22186517:+	0.157463	0.0499501	M_All_Rest.:202
FBgn0034883;AF:2R:23604951-23605078:23605178:23604951-23616511:23616754:-	-0.561352	0.00699301	M_All_Rest.:202
FBgn0035091;AF:2R:24986044:24987187-24988188:24987783:24987826-24988188:+	-0.143294	0.042957	M_All_Rest.:202
FBgn0035111;RI:3L:212709:212784-212844:213976:+	-0.385763	0.022977	M_All_Rest.:202
FBgn0035160;AF:3L:738732-738988:739349:738732-755376:755489:-	-0.127494	0.048951	M_All_Rest.:202
FBgn0035199;RI:3L:1265716:1265774-1266072:1266211:+	-0.256782	0.017982	M_All_Rest.:202
FBgn0035260;AF:3L:1674709:1675167-1698647:1688809:1689613-1698647:+	0.629303	0.034965	M_All_Rest.:202
FBgn0035384;A3:3L:2995264-2995323:2995264-2995335:+	-0.163013	0.0514486	M_All_Rest.:202
FBgn0035430;AF:3L:3291459:3291749-3295998:3294748:3295077-3295998:+	0.457356	0.036963	M_All_Rest.:202
FBgn0035497;AF:3L:4100845-4100996:4101214:4100845-4101477:4102384:-	0.288222	0.0384615	M_All_Rest.:202
FBgn0035499;AF:3L:4115646-4115723:4115752:4115646-4122156:4122388:-	-0.0665058	0.0294705	M_All_Rest.:202
FBgn0035612;RI:3L:5550784:5550911-5551128:5551159:-	-0.166863	0.00599401	M_All_Rest.:202
FBgn0035849;AF:3L:8185042-8185567:8185670:8185042-8186179:8186671:-	0.222433	0.0444555	M_All_Rest.:202
FBgn0035872;SE:3L:8312750-8313011:8313151-8313957:-	-0.126718	0.0354645	M_All_Rest.:202
FBgn0036463;A5:3L:15011764-15013839:15011764-15013871:-	-0.458948	0.0519481	M_All_Rest.:202
FBgn0036624;A3:3L:16386570-16386626:16386570-16386632:+	-0.459336	0.025974	M_All_Rest.:202
FBgn0036640;A3:3L:16578513-16578576:16578465-16578576:-	-0.381736	0.0529471	M_All_Rest.:202
FBgn0037007;A5:3L:20516132-20516699:20516132-20517261:-	-0.606712	0.0224775	M_All_Rest.:202
FBgn0037007;AF:3L:20516132-20517261:20517304:20516132-20518968:20519393:-	0.0972214	0.0224775	M_All_Rest.:202
FBgn0037007;AF:3L:20516132-20517261:20517304:20516132-20519217:20519393:-	0.250831	0.0224775	M_All_Rest.:202
FBgn0037446;A3:3R:6457156-6457217:6457156-6457278:+	-0.577869	0.0434565	M_All_Rest.:202
FBgn0037715;A5:3R:9573595-9573794:9573595-9573803:-	-0.252375	0.0364635	M_All_Rest.:202
FBgn0038020;A5:3R:12366911-12367528:12366911-12367539:-	0.19709	0.01998	M_All_Rest.:202
FBgn0038389;RI:3R:15963884:15963897-15963976:15964097:+	0.158739	0.0274725	M_All_Rest.:202
FBgn0038524;A3:3R:17606329-17606378:17606329-17606385:+	-0.197618	0.0444555	M_All_Rest.:202
FBgn0038545;A5:3R:17795195-17795361:17795137-17795361:+	-0.122099	0.045954	M_All_Rest.:202
FBgn0039113;RI:3R:23763057:23763134-23763230:23763263:-	-0.179169	0.026973	M_All_Rest.:202
FBgn0039229;SE:3R:24818849-24819729:24820767-24821097:+	-0.163874	0.0314685	M_All_Rest.:202
FBgn0039272;A3:3R:25071164-25071471:25071164-25071497:+	0.75	0.00799201	M_All_Rest.:202
FBgn0039290;AF:3R:25209117:25209185-25210299:25209450:25209610-25210299:+	0.376824	0.0494505	M_All_Rest.:202
FBgn0039804;A5:3R:30828480-30833642:30828465-30833642:+	-0.49435	0.0519481	M_All_Rest.:202
FBgn0039849;AF:3R:31461968-31462035:31462178:31461968-31462830:31463037:-	0.663113	0	M_All_Rest.:202
FBgn0039890;AF:4:189248-189526:189587:189248-193673:193829:-	-0.707006	0.0509491	M_All_Rest.:202
FBgn0039928;AF:4:1121622-1122828:1122965:1121622-1123223:1123357:-	0.189145	0.045954	M_All_Rest.:202
FBgn0039969;SE:2R:5604516-5604583:5604650-5604710:-	-0.0439276	0.0454545	M_All_Rest.:202
FBgn0040207;A3:X:16268205-16268274:16268202-16268274:-	0.206352	0.0494505	M_All_Rest.:202
FBgn0040694;A3:3L:3620812-3620872:3620809-3620872:-	-0.366672	0.000499501	M_All_Rest.:202
FBgn0042177;A5:3L:16604724-16604781:16604721-16604781:+	0.193145	0.040959	M_All_Rest.:202
FBgn0042693;AF:3R:18167757:18167867-18175333:18171474:18171703-18175333:+	0.518221	0.012987	M_All_Rest.:202
FBgn0043799;A3:3R:24877134-24877219:24877134-24877238:+	-0.75	0.012987	M_All_Rest.:202
FBgn0044452;A5:3L:2774493-2774568:2774486-2774568:+	0.193672	0.034965	M_All_Rest.:202
FBgn0045064;RI:2L:20072354:20072646-20073378:20073719:+	-0.276369	0.0254745	M_All_Rest.:202
FBgn0050377;RI:2R:7890025:7890158-7890823:7890930:+	-0.550806	0.047952	M_All_Rest.:202
FBgn0050392;RI:2R:21290914:21290970-21291032:21291581:-	0.24408	0.010989	M_All_Rest.:202
FBgn0051121;AF:3R:24885141-24891575:24891835:24885141-24894185:24894605:-	0.281817	0.0274725	M_All_Rest.:202
FBgn0051445;AF:3R:29243850-29244449:29244498:29243850-29244640:29244827:-	0.700682	0.0244755	M_All_Rest.:202
FBgn0051547;AF:3R:5498870-5498943:5499014:5498870-5502037:5502702:-	0.180011	0.048951	M_All_Rest.:202
FBgn0051739;AF:2L:16827078:16827246-16827494:16827359:16827393-16827494:+	-0.332845	0.0214785	M_All_Rest.:202
FBgn0052404;A5:3L:6142187-6142249:6142187-6142253:-	-0.156652	0.0294705	M_All_Rest.:202
FBgn0052971;RI:2L:14277313:14277400-14277462:14278002:+	-0.907486	0	M_All_Rest.:202
FBgn0085408;AF:2R:14332384:14332920-14349392:14342062:14342256-14349392:+	-0.21916	0.0549451	M_All_Rest.:202
FBgn0250876;A5:3L:12080958-12081347:12080958-12081561:-	-0.202332	0.0539461	M_All_Rest.:202
FBgn0259722;RI:X:254876:254921-254984:255524:+	-0.13175	0.043956	M_All_Rest.:202
FBgn0259896;AF:2L:13975879-13975978:13976254:13975879-13976477:13976769:-	-0.120983	0.0524476	M_All_Rest.:202
FBgn0260388;A5:3L:16495536-16496053:16495536-16496139:-	0.243209	0.0344655	M_All_Rest.:202
FBgn0261385;RI:2R:7590946:7591425-7591507:7591873:+	-0.213491	0.040959	M_All_Rest.:202
FBgn0261593;RI:X:19598040:19598077-19598149:19598205:+	0.20797	0.013986	M_All_Rest.:202
FBgn0261872;SE:3L:17039630-17040138:17040210-17040439:-	-0.161902	0.0539461	M_All_Rest.:202
FBgn0262081;AF:3R:11637614-11637835:11637884:11637614-11642276:11643205:-	0.882931	0.00899101	M_All_Rest.:202
FBgn0262125;A5:3R:5649237-5649359:5649150-5649359:+	-0.213096	0.045954	M_All_Rest.:202
FBgn0262125;RI:3R:5649065:5649150-5649359:5649660:+	-0.279608	0.045954	M_All_Rest.:202
FBgn0262166;A3:2R:16196000-16196067:16195970-16196067:-	0.3394	0.045954	M_All_Rest.:202
FBgn0262720;A3:2R:17506011-17506158:17506011-17506161:+	-0.0839033	0.034965	M_All_Rest.:202
FBgn0262960;A3:2L:17914798-17914951:17914768-17914951:-	0.5364	0.020979	M_All_Rest.:202
FBgn0262985;A5:3L:6185644-6185704:6185630-6185704:+	0.171384	0.0344655	M_All_Rest.:202
FBgn0263020;RI:2R:12241218:12241330-12241385:12241524:+	-0.189747	0.0534466	M_All_Rest.:202
FBgn0263256;AF:2L:8145758:8145973-8152587:8148948:8149473-8152587:+	0.380677	0.0124875	M_All_Rest.:202
FBgn0264672;RI:2L:2381097:2381125-2381189:2382296:+	-0.481671	0.001998	M_All_Rest.:202
FBgn0265042;AF:3R:23173873:23174818-23182946:23182268:23182304-23182946:+	0.560339	0.0254745	M_All_Rest.:202
FBgn0265042;AF:3R:23178617:23179173-23182946:23182268:23182304-23182946:+	0.833911	0.0254745	M_All_Rest.:202
FBgn0265177;A5:2R:16196602-16196692:16196572-16196692:+	-0.0962851	0.012987	M_All_Rest.:202
FBgn0267330;A5:2L:10427008-10427076:10427003-10427076:+	0.0885433	0.048951	M_All_Rest.:202
FBgn0267726;A3:2L:19183461-19183512:19183452-19183512:-	0.119083	0.010989	M_All_Rest.:202
FBgn0267790;SE:3R:9507386-9508291:9508429-9509436:-	-0.0859852	0.0509491	M_All_Rest.:202
FBgn0000042;AF:X:5900861:5901013-5902690:5901982:5902096-5902690:+	0.0193278	0.045954	M_All:249
FBgn0000139;AF:3R:24651180:24651251-24651861:24651417:24651630-24651861:+	0.25511	0.0364635	M_All:249
FBgn0000308;A5:2L:5979704-5980847:5979704-5980953:-	0.138924	0.0374625	M_All:249
FBgn0000308;A5:2L:5979704-5980951:5979704-5980953:-	0.0969343	0.0374625	M_All:249
FBgn0000308;AF:2L:5979704-5979940:5980101:5979704-5980951:5981018:-	-0.0490864	0.0412088	M_All:249
FBgn0000308;AF:2L:5979704-5979940:5980101:5979704-5980953:5981018:-	0.11296	0.0374625	M_All:249
FBgn0000318;A3:2L:5520235-5520287:5520235-5520302:+	-0.378911	0.0174825	M_All:249
FBgn0000404;A3:3L:11832246-11832874:11832243-11832874:-	-0.166275	0.0519481	M_All:249
FBgn0000557;AF:3R:31738468:31738529-31739777:31739660:31739709-31739777:+	-0.304674	0.010989	M_All:249
FBgn0001090;RI:X:18797331:18797469-18797655:18797687:-	0.247381	0.00799201	M_All:249
FBgn0001105;A3:X:15860322-15861140:15860322-15861224:+	-0.258792	0.00599401	M_All:249
FBgn0001215;A3:3R:28599999-28600706:28599999-28600718:+	0.467053	0	M_All:249
FBgn0001215;AF:3R:28599834:28599999-28600706:28600407:28600568-28600706:+	0.726251	0	M_All:249
FBgn0001215;AL:3R:28603698-28604061:28605095:28603698-28605462:28605777:+	0.164229	0.0241425	M_All:249
FBgn0001250;AF:X:16780196-16782470:16782545:16780196-16783318:16783434:-	0.461482	0.038961	M_All:249
FBgn0002521;A5:4:1181281-1181368:1181281-1181590:-	-0.168805	0.0514486	M_All:249
FBgn0002638;A5:3L:5932317-5932406:5932317-5932525:-	-0.329701	0.0314685	M_All:249
FBgn0002638;SE:3L:5932317-5932406:5932464-5932525:-	-0.214549	0.0314685	M_All:249
FBgn0002914;A5:X:15857545-15857641:15857545-15857717:-	-0.149313	0.0514486	M_All:249
FBgn0003137;SE:3R:28521700-28521815:28522231-28522482:-	0.310724	0.041958	M_All:249
FBgn0003162;A5:2R:21179644-21179938:21179596-21179938:+	0.0535811	0.017982	M_All:249
FBgn0003162;AF:2R:21175315:21175673-21179938:21179118:21179644-21179938:+	-0.155302	0.00524476	M_All:249
FBgn0003162;AF:2R:21175315:21175673-21179938:21179119:21179596-21179938:+	-0.166581	0.00524476	M_All:249
FBgn0003557;AF:2L:2037714:2038008-2039930:2039733:2039804-2039930:+	0.515776	0.027972	M_All:249
FBgn0003607;RI:2L:8210730:8210861-8210979:8211122:-	-0.304038	0	M_All:249
FBgn0003676;RI:3R:22491259:22491351-22491416:22491439:-	-0.0681599	0.0499501	M_All:249
FBgn0003731;AF:2R:21522420:21523242-21554830:21546643:21547891-21554830:+	0.203692	0.047952	M_All:249
FBgn0003732;SE:2L:19452315-19452539:19452793-19453251:-	0.167424	0.0344655	M_All:249
FBgn0003748;AF:2R:21076840:21077139-21085198:21080608:21080811-21085198:+	-0.447897	0.0124875	M_All:249
FBgn0003748;AF:2R:21080608:21080811-21085198:21084335:21084698-21085198:+	0.581273	0.00999001	M_All:249
FBgn0004107;RI:3R:20736985:20737184-20737260:20737330:+	0.202002	0.028971	M_All:249
FBgn0004108;AF:3L:16766072:16766540-16773714:16773520:16773642-16773714:+	0.204927	0.038961	M_All:249
FBgn0004179;RI:3L:22271558:22271762-22272369:22273745:+	-0.126645	0.0524476	M_All:249
FBgn0004179;SE:3L:22269920-22270914:22270976-22271558:+	-0.157874	0.0524476	M_All:249
FBgn0004362;A5:2R:21713434-21715406:21713387-21715406:+	0.0887798	0.026973	M_All:249
FBgn0004362;AF:2R:21713356:21713434-21715406:21714136:21714166-21715406:+	0.114764	0.026973	M_All:249
FBgn0004401;SE:3L:17640053-17641026:17641255-17643363:-	-0.142485	0.02997	M_All:249
FBgn0004516;AF:3L:4084798-4085623:4085843:4084798-4088212:4088399:-	-0.75	0.041958	M_All:249
FBgn0004577;AF:3R:17014576:17014974-17025406:17016505:17016576-17025406:+	-0.158504	0.026973	M_All:249
FBgn0004583;A5:2L:432117-438380:431899-438380:+	-0.662017	0.00599401	M_All:249
FBgn0004878;RI:3R:5715761:5716017-5716324:5716805:-	-0.586937	0.0214785	M_All:249
FBgn0005777;A3:3R:9747930-9748078:9747930-9748175:+	-0.359319	0.047952	M_All:249
FBgn0010014;AF:X:5332499:5332518-5333053:5332742:5332827-5333053:+	0.340317	0.015984	M_All:249
FBgn0010222;AF:3R:9043639-9049157:9049247:9043639-9050364:9050555:-	0.303473	0.0164835	M_All:249
FBgn0010246;AF:3L:1318480:1318769-1325995:1324563:1324629-1325995:+	-0.314065	0.011988	M_All:249
FBgn0010382;A5:2L:15740899-15747833:15740899-15747986:-	-0.423074	0.043956	M_All:249
FBgn0010382;AF:2L:15740899-15746455:15746610:15740899-15747986:15748150:-	-0.498044	0.043956	M_All:249
FBgn0010621;AF:2R:12174802:12175028-12175737:12175096:12175128-12175737:+	-0.118584	0.0144855	M_All:249
FBgn0010622;RI:2R:23061420:23061594-23061683:23062593:-	-0.163464	0.0344655	M_All:249
FBgn0011289;SE:3R:27254728-27255016:27255024-27255090:+	-0.120719	0.047952	M_All:249
FBgn0011708;RI:2L:16307346:16307389-16307483:16308329:+	-0.134439	0.036963	M_All:249
FBgn0011746;AF:2R:9062295:9062479-9074071:9069097:9069626-9074071:+	0.467636	0.047952	M_All:249
FBgn0014141;AF:3R:17094749-17095364:17095547:17094749-17098562:17098807:-	-0.086332	0.04662	M_All:249
FBgn0014141;SE:3R:17094749-17098038:17098258-17098562:-	-0.0724844	0.04662	M_All:249
FBgn0014141;SE:3R:17094749-17098038:17098358-17098562:-	-0.0712648	0.04662	M_All:249
FBgn0014163;AF:3L:16407359-16408107:16408163:16407359-16411002:16411784:-	0.40197	0	M_All:249
FBgn0014163;AF:3L:16407359-16408107:16408163:16407359-16411002:16411828:-	0.157889	0.0284715	M_All:249
FBgn0015031;AF:2L:5327227:5327286-5327503:5327289:5327350-5327503:+	0.0237146	0.0549451	M_All:249
FBgn0015222;A3:3R:30387602-30387775:30387550-30387775:-	0.143288	0.035964	M_All:249
FBgn0015477;A3:2R:9175934-9176091:9175931-9176091:-	-0.496495	0.0104895	M_All:249
FBgn0015509;A5:2R:7917334-7917732:7917311-7917732:+	-0.197204	0.0531968	M_All:249
FBgn0015509;AF:2R:7916954:7917108-7917732:7917178:7917311-7917732:+	-0.165053	0.0531968	M_All:249
FBgn0015600;AF:2L:3081268-3086004:3086491:3081268-3089835:3090911:-	0.447939	0.040959	M_All:249
FBgn0015756;RI:2L:11004006:11004055-11004129:11004153:-	0.0640498	0.0314685	M_All:249
FBgn0015924;AF:2L:450878-451230:451302:450878-452577:452752:-	0.542254	0.013986	M_All:249
FBgn0015925;A3:2R:16265122-16265167:16265122-16265182:+	-0.283041	0.03996	M_All:249
FBgn0016054;RI:2L:20644664:20645361-20645417:20645457:-	0.51714	0.0284715	M_All:249
FBgn0016123;AF:3R:31048929:31049319-31050652:31049809:31050067-31050652:+	-0.281704	0.00899101	M_All:249
FBgn0020235;A3:3R:29748769-29748824:29748748-29748824:-	-0.0923381	0.0364635	M_All:249
FBgn0020251;SE:3L:6496481-6505083:6505119-6523030:+	0.392043	0.046953	M_All:249
FBgn0020443;AF:2L:12434452:12435423-12437813:12436690:12436978-12437813:+	-0.269958	0.031968	M_All:249
FBgn0020443;AF:2L:12434892:12435423-12437813:12436690:12436978-12437813:+	-0.157793	0.038961	M_All:249
FBgn0020521;AF:2R:24581245:24582078-24588747:24587707:24587786-24588747:+	-0.284372	0.027972	M_All:249
FBgn0021796;A3:2L:13005997-13006350:13005997-13006353:+	-0.505746	0.0134865	M_All:249
FBgn0021967;RI:2L:3466157:3466228-3466316:3466416:+	0.138909	0.001998	M_All:249
FBgn0023526;RI:X:2292325:2293293-2293353:2293411:-	-0.198525	0.048951	M_All:249
FBgn0024320;A5:2L:10217180-10217341:10217180-10217353:-	0.415788	0.02997	M_All:249
FBgn0024366;AF:X:1333717-1337900:1338222:1333717-1341325:1341587:-	-0.75	0.024975	M_All:249
FBgn0024698;A5:2R:14502461-14502531:14502461-14502636:-	-0.358218	0.0524476	M_All:249
FBgn0024733;A5:3L:23095305-23095426:23095305-23095437:-	-0.0194324	0.040959	M_All:249
FBgn0024807;A5:X:21628709-21629974:21628709-21630067:-	-0.730474	0.00649351	M_All:249
FBgn0024807;RI:X:21628361:21628709-21630067:21630148:-	-0.672967	0.00974026	M_All:249
FBgn0024980;AF:X:2742797-2742917:2742958:2742797-2743451:2744076:-	0.206797	0.046953	M_All:249
FBgn0027082;A5:3L:2651280-2651334:2651280-2651342:-	0.358433	0.0524476	M_All:249
FBgn0027108;RI:X:6998672:6998743-6998958:7000263:+	-0.15785	0.03996	M_All:249
FBgn0027512;RI:3R:23692071:23692360-23692418:23692812:-	-0.212691	0.0454545	M_All:249
FBgn0028336;AF:X:6678424:6678616-6679826:6679640:6679760-6679826:+	0.0851941	0.0284715	M_All:249
FBgn0028394;A5:2L:8529557-8535918:8529367-8535918:+	0.372557	0.032967	M_All:249
FBgn0028394;AF:2L:8529141:8529367-8535918:8535786:8535845-8535918:+	-0.366456	0.025974	M_All:249
FBgn0028474;RI:X:5666052:5666313-5666377:5666468:+	0.222547	0.0434565	M_All:249
FBgn0028491;A5:X:3872557-3873118:3872512-3873118:+	0.355034	0.015984	M_All:249
FBgn0028789;AF:3L:9041375:9041630-9042033:9041829:9041897-9042033:+	-0.248081	0.0499501	M_All:249
FBgn0028886;MX:2L:14846494-14846790:14847057-14848674:14846494-14848005:14848254-14848674:-	0.13846	0.0494505	M_All:249
FBgn0028916;A3:2L:14341576-14342778:14341576-14342853:+	-0.548827	0.0254745	M_All:249
FBgn0029134;RI:2R:10819978:10819998-10820062:10820219:+	-0.0487931	0.0284715	M_All:249
FBgn0029676;RI:X:3790042:3790070-3790130:3790336:+	-0.140676	0.030969	M_All:249
FBgn0029791;A3:X:5707500-5707557:5707500-5707561:+	-0.308776	0.032967	M_All:249
FBgn0029791;AF:X:5698557:5699172-5703003:5699187:5699258-5703003:+	-0.308776	0.032967	M_All:249
FBgn0029897;A5:X:6743148-6744109:6743148-6744146:-	0.166056	0.047952	M_All:249
FBgn0029999;RI:X:8117012:8117047-8117114:8119130:+	-0.283817	0.0384615	M_All:249
FBgn0030160;RI:X:9884442:9884868-9884938:9885044:+	0.0507026	0.017982	M_All:249
FBgn0030520;A5:X:13752027-13754830:13752027-13755253:-	-0.351998	0.023976	M_All:249
FBgn0030520;SE:X:13752027-13754830:13755061-13755253:-	-0.181483	0.0549451	M_All:249
FBgn0030576;A3:X:14760369-14765403:14760366-14765403:-	-0.5	0.0264735	M_All:249
FBgn0030699;AF:X:15844476:15844531-15845327:15844637:15844672-15845327:+	0.320218	0.0044955	M_All:249
FBgn0030724;RI:X:16073403:16073431-16073510:16073568:-	-0.142295	0.043956	M_All:249
FBgn0031023;A3:X:19511345-19511397:19511345-19511400:+	-0.489465	0.0539461	M_All:249
FBgn0031023;RI:X:19511113:19511345-19511400:19515644:+	-0.440786	0.0539461	M_All:249
FBgn0031117;AF:X:20467640:20467770-20468547:20468385:20468412-20468547:+	-0.135879	0.044955	M_All:249
FBgn0031228;A3:2L:155429-155546:155429-155567:+	0.306707	0	M_All:249
FBgn0031228;A3:2L:155429-155546:155429-155638:+	0.838335	0	M_All:249
FBgn0031228;AF:2L:114726:114991-155546:155335:155429-155546:+	-0.495163	0.0274725	M_All:249
FBgn0031228;RI:2L:155335:155429-155546:155784:+	-0.343407	0.00412088	M_All:249
FBgn0031228;RI:2L:155335:155429-155567:155784:+	0.270779	0	M_All:249
FBgn0031312;RI:2L:1158661:1158782-1158857:1159467:+	0.248747	0.00949051	M_All:249
FBgn0031424;AF:2L:2400295:2400350-2401107:2400751:2400965-2401107:+	0.5	0.0539461	M_All:249
FBgn0031436;RI:2L:2579860:2579955-2580015:2580047:-	-0.103583	0.010989	M_All:249
FBgn0031690;AF:2L:5214023-5214086:5214160:5214023-5214317:5214730:-	0.178634	0.0504496	M_All:249
FBgn0031728;SE:2L:5662981-5668749:5668881-5668943:+	-0.2601	0.0314685	M_All:249
FBgn0031737;AL:2L:5762553:5763368-5765961:5763460:5764271-5765961:-	0.0642176	0.0284715	M_All:249
FBgn0031741;A3:2L:5805665-5806551:5805665-5806556:+	-0.28774	0.022977	M_All:249
FBgn0031893;MX:2L:7182899-7183163:7183322-7183778:7182899-7183503:7183665-7183778:+	-0.135882	0.0534466	M_All:249
FBgn0031975;AF:2L:8011405:8011883-8024517:8012772:8013103-8024517:+	-0.471102	0.0384615	M_All:249
FBgn0032022;AF:2L:8327456:8327583-8329648:8329048:8329174-8329648:+	0.274797	0.00549451	M_All:249
FBgn0032094;RI:2L:9077121:9077152-9077222:9077988:+	-0.459485	0.040959	M_All:249
FBgn0032170;A3:2L:9957329-9957403:9957329-9957429:+	-0.142188	0.042957	M_All:249
FBgn0032170;RI:2L:9957295:9957329-9957403:9957900:+	0.437394	0.0194805	M_All:249
FBgn0032170;RI:2L:9957295:9957329-9957429:9957900:+	0.250633	0.023976	M_All:249
FBgn0032198;SE:2L:10232659-10233481:10233561-10233757:+	0.0836381	0.013986	M_All:249
FBgn0032482;A3:2L:13208777-13209436:13208777-13209493:+	0.261463	0.0224775	M_All:249
FBgn0032482;A3:2L:13208777-13209472:13208777-13209493:+	0.216239	0.0224775	M_All:249
FBgn0032499;A3:2L:13287313-13287374:13287313-13287377:+	0.194224	0.0499501	M_All:249
FBgn0032499;RI:2L:13286777:13286818-13286871:13287313:+	0.194224	0.0499501	M_All:249
FBgn0032603;RI:2L:16791568:16791707-16791764:16791869:+	0.558027	0.0044955	M_All:249
FBgn0032666;AF:2L:18119995:18120072-18123349:18122528:18122588-18123349:+	0.394556	0.0104895	M_All:249
FBgn0032773;SE:2L:19385363-19385670:19385705-19385780:-	0.228806	0.000999001	M_All:249
FBgn0032774;SE:2L:19387769-19387862:19387936-19388040:-	-0.139266	0.015984	M_All:249
FBgn0032796;A5:2L:19508265-19508326:19508265-19508352:-	-0.571938	0.047952	M_All:249
FBgn0033247;AF:2R:7988462:7988509-7989832:7988532:7988627-7989832:+	0.681613	0.023976	M_All:249
FBgn0033286;RI:2R:8368344:8369880-8369936:8370038:-	0.110941	0.0534466	M_All:249
FBgn0033323;AF:2R:8701835:8702201-8702535:8702334:8702353-8702535:+	-0.296581	0.0464535	M_All:249
FBgn0033373;A3:2R:9091051-9091407:9091039-9091407:-	-0.313433	0.014985	M_All:249
FBgn0033476;AF:2R:10039849-10039968:10040042:10039849-10048251:10048619:-	0.117071	0.0374625	M_All:249
FBgn0033573;A3:2R:10909976-10910042:10909976-10910057:+	-0.5	0.047952	M_All:249
FBgn0033631;A3:2R:11381028-11381573:11380793-11381573:-	-0.084269	0.0549451	M_All:249
FBgn0033725;RI:2R:12388518:12388533-12388923:12389086:+	-0.0313759	0.031635	M_All:249
FBgn0033725;SE:2R:12387427-12387913:12387939-12388300:+	0.0365092	0.031635	M_All:249
FBgn0033725;SE:2R:12387517-12387913:12387939-12388300:+	0.146274	0.00749251	M_All:249
FBgn0033770;RI:2R:12700081:12700212-12700297:12700562:+	-0.837587	0	M_All:249
FBgn0033915;AF:2R:14239190-14239376:14239420:14239190-14239451:14239703:-	0.234827	0.0414585	M_All:249
FBgn0033929;AF:2R:14363048:14363078-14363245:14363094:14363121-14363245:+	0.222295	0.0434565	M_All:249
FBgn0034156;RI:2R:16767237:16767571-16767641:16767715:+	0.712041	0.032967	M_All:249
FBgn0034356;AF:2R:18527430:18527800-18532672:18532390:18532456-18532672:+	-0.0612676	0.0254745	M_All:249
FBgn0034394;AF:2R:18810178-18811322:18811460:18810178-18814604:18815019:-	0.391863	0.00899101	M_All:249
FBgn0034436;AF:2R:19357532:19357838-19359186:19358316:19358500-19359186:+	-0.199573	0.042957	M_All:249
FBgn0034708;A5:2R:22186320-22186517:22186094-22186517:+	0.157463	0.0499501	M_All:249
FBgn0034883;AF:2R:23604951-23605078:23605178:23604951-23616511:23616754:-	-0.561352	0.00699301	M_All:249
FBgn0034956;A3:2R:24016831-24016960:24016822-24016960:-	-0.633999	0.017982	M_All:249
FBgn0035091;AF:2R:24986044:24987187-24988188:24987783:24987826-24988188:+	-0.143294	0.042957	M_All:249
FBgn0035111;RI:3L:212709:212784-212844:213976:+	-0.385763	0.022977	M_All:249
FBgn0035160;AF:3L:738732-738988:739349:738732-755376:755489:-	-0.127494	0.048951	M_All:249
FBgn0035199;RI:3L:1265716:1265774-1266072:1266211:+	-0.256782	0.017982	M_All:249
FBgn0035260;AF:3L:1674709:1675167-1698647:1688809:1689613-1698647:+	0.629303	0.034965	M_All:249
FBgn0035384;A3:3L:2995264-2995323:2995264-2995335:+	-0.163013	0.0514486	M_All:249
FBgn0035430;AF:3L:3291459:3291749-3295998:3294748:3295077-3295998:+	0.457356	0.036963	M_All:249
FBgn0035497;AF:3L:4100845-4100996:4101214:4100845-4101477:4102384:-	0.288222	0.0384615	M_All:249
FBgn0035499;AF:3L:4115646-4115723:4115752:4115646-4122156:4122388:-	-0.0665058	0.0294705	M_All:249
FBgn0035612;RI:3L:5550784:5550911-5551128:5551159:-	-0.166863	0.00599401	M_All:249
FBgn0035849;AF:3L:8185042-8185567:8185670:8185042-8186179:8186671:-	0.222433	0.0444555	M_All:249
FBgn0035872;SE:3L:8312750-8313011:8313151-8313957:-	-0.126718	0.0354645	M_All:249
FBgn0036405;RI:3L:14051206:14051245-14051323:14052469:+	0.196955	0.0539461	M_All:249
FBgn0036463;A5:3L:15011764-15013839:15011764-15013871:-	-0.458948	0.0519481	M_All:249
FBgn0036624;A3:3L:16386570-16386626:16386570-16386632:+	-0.459336	0.025974	M_All:249
FBgn0036640;A3:3L:16578513-16578576:16578465-16578576:-	-0.381736	0.0529471	M_All:249
FBgn0036715;A5:3L:17378592-17379346:17378592-17379361:-	-0.323463	0.0499501	M_All:249
FBgn0036732;AF:3L:17487118:17487189-17488065:17487634:17487659-17488065:+	-0.377026	0.031968	M_All:249
FBgn0036732;AF:3L:17487118:17487200-17488065:17487634:17487659-17488065:+	-0.368127	0.031968	M_All:249
FBgn0036732;RI:3L:17487634:17487659-17488065:17488332:+	-0.427547	0.031968	M_All:249
FBgn0036814;A3:3L:18819910-18820400:18819899-18820400:-	-0.330218	0.0539461	M_All:249
FBgn0037007;A5:3L:20516132-20516699:20516132-20517261:-	-0.606712	0.0224775	M_All:249
FBgn0037007;AF:3L:20516132-20517261:20517304:20516132-20518968:20519393:-	0.0972214	0.0224775	M_All:249
FBgn0037007;AF:3L:20516132-20517261:20517304:20516132-20519217:20519393:-	0.250831	0.0224775	M_All:249
FBgn0037446;A3:3R:6457156-6457217:6457156-6457278:+	-0.577869	0.0434565	M_All:249
FBgn0037467;RI:3R:7074249:7074339-7074432:7074452:-	-0.569855	0.0034965	M_All:249
FBgn0037715;A5:3R:9573595-9573794:9573595-9573803:-	-0.252375	0.0364635	M_All:249
FBgn0038020;A5:3R:12366911-12367528:12366911-12367539:-	0.19709	0.01998	M_All:249
FBgn0038389;RI:3R:15963884:15963897-15963976:15964097:+	0.158739	0.0274725	M_All:249
FBgn0038524;A3:3R:17606329-17606378:17606329-17606385:+	-0.197618	0.0444555	M_All:249
FBgn0038545;A5:3R:17795195-17795361:17795137-17795361:+	-0.122099	0.045954	M_All:249
FBgn0039113;RI:3R:23763057:23763134-23763230:23763263:-	-0.179169	0.026973	M_All:249
FBgn0039200;A5:3R:24393098-24393160:24393096-24393160:+	0.293829	0.0414585	M_All:249
FBgn0039229;SE:3R:24818849-24819729:24820767-24821097:+	-0.163874	0.0314685	M_All:249
FBgn0039240;RI:3R:24874993:24875525-24875706:24876654:-	-0.578799	0.0427073	M_All:249
FBgn0039240;RI:3R:24874993:24875999-24876247:24876654:-	-0.359928	0.0427073	M_All:249
FBgn0039272;A3:3R:25071164-25071471:25071164-25071497:+	0.75	0.00799201	M_All:249
FBgn0039290;AF:3R:25209117:25209185-25210299:25209450:25209610-25210299:+	0.376824	0.0494505	M_All:249
FBgn0039709;SE:3R:29841790-29842725:29842873-29845599:+	-0.682937	0.0014985	M_All:249
FBgn0039804;A5:3R:30828480-30833642:30828465-30833642:+	-0.49435	0.0519481	M_All:249
FBgn0039849;AF:3R:31461968-31462035:31462178:31461968-31462830:31463037:-	0.663113	0	M_All:249
FBgn0039890;AF:4:189248-189526:189587:189248-193673:193829:-	-0.707006	0.0509491	M_All:249
FBgn0039928;AF:4:1121622-1122828:1122965:1121622-1123223:1123357:-	0.189145	0.045954	M_All:249
FBgn0039969;SE:2R:5604516-5604583:5604650-5604710:-	-0.0439276	0.0454545	M_All:249
FBgn0040207;A3:X:16268205-16268274:16268202-16268274:-	0.206352	0.0494505	M_All:249
FBgn0040694;A3:3L:3620812-3620872:3620809-3620872:-	-0.366672	0.000499501	M_All:249
FBgn0042177;A5:3L:16604724-16604781:16604721-16604781:+	0.193145	0.040959	M_All:249
FBgn0042693;AF:3R:18167757:18167867-18175333:18171474:18171703-18175333:+	0.518221	0.012987	M_All:249
FBgn0043799;A3:3R:24877134-24877219:24877134-24877238:+	-0.75	0.012987	M_All:249
FBgn0044324;A5:3L:22878018-22878634:22878018-22878703:-	-0.379104	0.031968	M_All:249
FBgn0044452;A5:3L:2774493-2774568:2774486-2774568:+	0.193672	0.034965	M_All:249
FBgn0045064;RI:2L:20072354:20072646-20073378:20073719:+	-0.276369	0.0254745	M_All:249
FBgn0050377;RI:2R:7890025:7890158-7890823:7890930:+	-0.550806	0.047952	M_All:249
FBgn0050392;RI:2R:21290914:21290970-21291032:21291581:-	0.24408	0.010989	M_All:249
FBgn0051121;AF:3R:24885141-24891575:24891835:24885141-24894185:24894605:-	0.281817	0.0274725	M_All:249
FBgn0051445;AF:3R:29243850-29244449:29244498:29243850-29244640:29244827:-	0.700682	0.0244755	M_All:249
FBgn0051547;AF:3R:5498870-5498943:5499014:5498870-5502037:5502702:-	0.180011	0.048951	M_All:249
FBgn0051739;AF:2L:16827078:16827246-16827494:16827359:16827393-16827494:+	-0.332845	0.0214785	M_All:249
FBgn0052404;A5:3L:6142187-6142249:6142187-6142253:-	-0.156652	0.0294705	M_All:249
FBgn0052751;A3:X:6197651-6197860:6197627-6197860:-	-1	0	M_All:249
FBgn0052971;RI:2L:14277313:14277400-14277462:14278002:+	-0.907486	0	M_All:249
FBgn0085408;AF:2R:14332384:14332920-14349392:14342062:14342256-14349392:+	-0.21916	0.0549451	M_All:249
FBgn0243512;AF:3R:8105332:8106095-8108232:8106488:8106739-8108232:+	-0.192342	0.0494505	M_All:249
FBgn0250876;A5:3L:12080958-12081347:12080958-12081561:-	-0.202332	0.0539461	M_All:249
FBgn0259722;RI:X:254876:254921-254984:255524:+	-0.13175	0.043956	M_All:249
FBgn0259896;AF:2L:13975879-13975978:13976254:13975879-13976477:13976769:-	-0.120983	0.0524476	M_All:249
FBgn0260388;A5:3L:16495536-16496053:16495536-16496139:-	0.243209	0.0344655	M_All:249
FBgn0261385;RI:2R:7590946:7591425-7591507:7591873:+	-0.213491	0.040959	M_All:249
FBgn0261593;RI:X:19598040:19598077-19598149:19598205:+	0.20797	0.013986	M_All:249
FBgn0261872;SE:3L:17039630-17040138:17040210-17040439:-	-0.161902	0.0539461	M_All:249
FBgn0262081;A5:3R:11637614-11637835:11637614-11637841:-	1	0	M_All:249
FBgn0262081;AF:3R:11637614-11637835:11637884:11637614-11642276:11643205:-	0.882931	0.00899101	M_All:249
FBgn0262081;AF:3R:11637614-11637835:11637884:11637614-11650085:11650706:-	0.650957	0.00599401	M_All:249
FBgn0262081;AF:3R:11637614-11637841:11637884:11637614-11650085:11650706:-	-0.424364	0.0262238	M_All:249
FBgn0262125;A5:3R:5649237-5649359:5649150-5649359:+	-0.213096	0.045954	M_All:249
FBgn0262125;RI:3R:5649065:5649150-5649359:5649660:+	-0.279608	0.045954	M_All:249
FBgn0262166;A3:2R:16196000-16196067:16195970-16196067:-	0.3394	0.045954	M_All:249
FBgn0262720;A3:2R:17506011-17506158:17506011-17506161:+	-0.0839033	0.034965	M_All:249
FBgn0262960;A3:2L:17914798-17914951:17914768-17914951:-	0.5364	0.020979	M_All:249
FBgn0262985;A5:3L:6185644-6185704:6185630-6185704:+	0.171384	0.0344655	M_All:249
FBgn0263020;RI:2R:12241218:12241330-12241385:12241524:+	-0.189747	0.0534466	M_All:249
FBgn0263256;AF:2L:8145758:8145973-8152587:8148948:8149473-8152587:+	0.380677	0.0124875	M_All:249
FBgn0264672;RI:2L:2381097:2381125-2381189:2382296:+	-0.481671	0.001998	M_All:249
FBgn0264975;AF:X:8517373:8517420-8531697:8517741:8517757-8531697:+	-0.611557	0.00499501	M_All:249
FBgn0265042;AF:3R:23173873:23174818-23182946:23182268:23182304-23182946:+	0.560339	0.0254745	M_All:249
FBgn0265042;AF:3R:23178617:23179173-23182946:23182268:23182304-23182946:+	0.833911	0.0254745	M_All:249
FBgn0265177;A5:2R:16196602-16196692:16196572-16196692:+	-0.0962851	0.012987	M_All:249
FBgn0266186;A3:2R:9842225-9842301:9842167-9842301:-	0.347793	0	M_All:249
FBgn0267330;A5:2L:10427008-10427076:10427003-10427076:+	0.0885433	0.048951	M_All:249
FBgn0267726;A3:2L:19183461-19183512:19183452-19183512:-	0.119083	0.010989	M_All:249
FBgn0267790;SE:3R:9507386-9508291:9508429-9509436:-	-0.0859852	0.0509491	M_All:249
FBgn0000308;A5:2L:5979704-5980847:5979704-5980953:-	0.138924	0.0374625	M_New_Sex_Specif.:145
FBgn0000308;AF:2L:5979704-5979940:5980101:5979704-5980951:5981018:-	-0.0490864	0.0412088	M_New_Sex_Specif.:145
FBgn0000318;A3:2L:5520235-5520287:5520235-5520302:+	-0.378911	0.0174825	M_New_Sex_Specif.:145
FBgn0000404;A3:3L:11832246-11832874:11832243-11832874:-	-0.166275	0.0519481	M_New_Sex_Specif.:145
FBgn0001090;RI:X:18797331:18797469-18797655:18797687:-	0.247381	0.00799201	M_New_Sex_Specif.:145
FBgn0002638;A5:3L:5932317-5932406:5932317-5932525:-	-0.329701	0.0314685	M_New_Sex_Specif.:145
FBgn0002638;SE:3L:5932317-5932406:5932464-5932525:-	-0.214549	0.0314685	M_New_Sex_Specif.:145
FBgn0002914;A5:X:15857545-15857641:15857545-15857717:-	-0.149313	0.0514486	M_New_Sex_Specif.:145
FBgn0003137;SE:3R:28521700-28521815:28522231-28522482:-	0.310724	0.041958	M_New_Sex_Specif.:145
FBgn0003676;RI:3R:22491259:22491351-22491416:22491439:-	-0.0681599	0.0499501	M_New_Sex_Specif.:145
FBgn0003731;AF:2R:21522420:21523242-21554830:21546643:21547891-21554830:+	0.203692	0.047952	M_New_Sex_Specif.:145
FBgn0003732;SE:2L:19452315-19452539:19452793-19453251:-	0.167424	0.0344655	M_New_Sex_Specif.:145
FBgn0003748;AF:2R:21080608:21080811-21085198:21084335:21084698-21085198:+	0.581273	0.00999001	M_New_Sex_Specif.:145
FBgn0004107;RI:3R:20736985:20737184-20737260:20737330:+	0.202002	0.028971	M_New_Sex_Specif.:145
FBgn0004179;RI:3L:22271558:22271762-22272369:22273745:+	-0.126645	0.0524476	M_New_Sex_Specif.:145
FBgn0004179;SE:3L:22269920-22270914:22270976-22271558:+	-0.157874	0.0524476	M_New_Sex_Specif.:145
FBgn0004362;A5:2R:21713434-21715406:21713387-21715406:+	0.0887798	0.026973	M_New_Sex_Specif.:145
FBgn0004362;AF:2R:21713356:21713434-21715406:21714136:21714166-21715406:+	0.114764	0.026973	M_New_Sex_Specif.:145
FBgn0004401;SE:3L:17640053-17641026:17641255-17643363:-	-0.142485	0.02997	M_New_Sex_Specif.:145
FBgn0004516;AF:3L:4084798-4085623:4085843:4084798-4088212:4088399:-	-0.75	0.041958	M_New_Sex_Specif.:145
FBgn0004878;RI:3R:5715761:5716017-5716324:5716805:-	-0.586937	0.0214785	M_New_Sex_Specif.:145
FBgn0005777;A3:3R:9747930-9748078:9747930-9748175:+	-0.359319	0.047952	M_New_Sex_Specif.:145
FBgn0010222;AF:3R:9043639-9049157:9049247:9043639-9050364:9050555:-	0.303473	0.0164835	M_New_Sex_Specif.:145
FBgn0010246;AF:3L:1318480:1318769-1325995:1324563:1324629-1325995:+	-0.314065	0.011988	M_New_Sex_Specif.:145
FBgn0010382;A5:2L:15740899-15747833:15740899-15747986:-	-0.423074	0.043956	M_New_Sex_Specif.:145
FBgn0010382;AF:2L:15740899-15746455:15746610:15740899-15747986:15748150:-	-0.498044	0.043956	M_New_Sex_Specif.:145
FBgn0011289;SE:3R:27254728-27255016:27255024-27255090:+	-0.120719	0.047952	M_New_Sex_Specif.:145
FBgn0011708;RI:2L:16307346:16307389-16307483:16308329:+	-0.134439	0.036963	M_New_Sex_Specif.:145
FBgn0011746;AF:2R:9062295:9062479-9074071:9069097:9069626-9074071:+	0.467636	0.047952	M_New_Sex_Specif.:145
FBgn0014163;AF:3L:16407359-16408107:16408163:16407359-16411002:16411784:-	0.40197	0	M_New_Sex_Specif.:145
FBgn0014163;AF:3L:16407359-16408107:16408163:16407359-16411002:16411828:-	0.157889	0.0284715	M_New_Sex_Specif.:145
FBgn0015509;A5:2R:7917334-7917732:7917311-7917732:+	-0.197204	0.0531968	M_New_Sex_Specif.:145
FBgn0015509;AF:2R:7916954:7917108-7917732:7917178:7917311-7917732:+	-0.165053	0.0531968	M_New_Sex_Specif.:145
FBgn0015600;AF:2L:3081268-3086004:3086491:3081268-3089835:3090911:-	0.447939	0.040959	M_New_Sex_Specif.:145
FBgn0015756;RI:2L:11004006:11004055-11004129:11004153:-	0.0640498	0.0314685	M_New_Sex_Specif.:145
FBgn0015925;A3:2R:16265122-16265167:16265122-16265182:+	-0.283041	0.03996	M_New_Sex_Specif.:145
FBgn0016054;RI:2L:20644664:20645361-20645417:20645457:-	0.51714	0.0284715	M_New_Sex_Specif.:145
FBgn0020235;A3:3R:29748769-29748824:29748748-29748824:-	-0.0923381	0.0364635	M_New_Sex_Specif.:145
FBgn0020443;AF:2L:12434452:12435423-12437813:12436690:12436978-12437813:+	-0.269958	0.031968	M_New_Sex_Specif.:145
FBgn0020443;AF:2L:12434892:12435423-12437813:12436690:12436978-12437813:+	-0.157793	0.038961	M_New_Sex_Specif.:145
FBgn0020521;AF:2R:24581245:24582078-24588747:24587707:24587786-24588747:+	-0.284372	0.027972	M_New_Sex_Specif.:145
FBgn0021796;A3:2L:13005997-13006350:13005997-13006353:+	-0.505746	0.0134865	M_New_Sex_Specif.:145
FBgn0023526;RI:X:2292325:2293293-2293353:2293411:-	-0.198525	0.048951	M_New_Sex_Specif.:145
FBgn0024320;A5:2L:10217180-10217341:10217180-10217353:-	0.415788	0.02997	M_New_Sex_Specif.:145
FBgn0024366;AF:X:1333717-1337900:1338222:1333717-1341325:1341587:-	-0.75	0.024975	M_New_Sex_Specif.:145
FBgn0024698;A5:2R:14502461-14502531:14502461-14502636:-	-0.358218	0.0524476	M_New_Sex_Specif.:145
FBgn0024807;RI:X:21628361:21628709-21630067:21630148:-	-0.672967	0.00974026	M_New_Sex_Specif.:145
FBgn0024980;AF:X:2742797-2742917:2742958:2742797-2743451:2744076:-	0.206797	0.046953	M_New_Sex_Specif.:145
FBgn0027082;A5:3L:2651280-2651334:2651280-2651342:-	0.358433	0.0524476	M_New_Sex_Specif.:145
FBgn0027108;RI:X:6998672:6998743-6998958:7000263:+	-0.15785	0.03996	M_New_Sex_Specif.:145
FBgn0027512;RI:3R:23692071:23692360-23692418:23692812:-	-0.212691	0.0454545	M_New_Sex_Specif.:145
FBgn0028336;AF:X:6678424:6678616-6679826:6679640:6679760-6679826:+	0.0851941	0.0284715	M_New_Sex_Specif.:145
FBgn0028474;RI:X:5666052:5666313-5666377:5666468:+	0.222547	0.0434565	M_New_Sex_Specif.:145
FBgn0028491;A5:X:3872557-3873118:3872512-3873118:+	0.355034	0.015984	M_New_Sex_Specif.:145
FBgn0028916;A3:2L:14341576-14342778:14341576-14342853:+	-0.548827	0.0254745	M_New_Sex_Specif.:145
FBgn0029676;RI:X:3790042:3790070-3790130:3790336:+	-0.140676	0.030969	M_New_Sex_Specif.:145
FBgn0029791;A3:X:5707500-5707557:5707500-5707561:+	-0.308776	0.032967	M_New_Sex_Specif.:145
FBgn0029791;AF:X:5698557:5699172-5703003:5699187:5699258-5703003:+	-0.308776	0.032967	M_New_Sex_Specif.:145
FBgn0030576;A3:X:14760369-14765403:14760366-14765403:-	-0.5	0.0264735	M_New_Sex_Specif.:145
FBgn0030724;RI:X:16073403:16073431-16073510:16073568:-	-0.142295	0.043956	M_New_Sex_Specif.:145
FBgn0031023;A3:X:19511345-19511397:19511345-19511400:+	-0.489465	0.0539461	M_New_Sex_Specif.:145
FBgn0031023;RI:X:19511113:19511345-19511400:19515644:+	-0.440786	0.0539461	M_New_Sex_Specif.:145
FBgn0031228;AF:2L:114726:114991-155546:155335:155429-155546:+	-0.495163	0.0274725	M_New_Sex_Specif.:145
FBgn0031312;RI:2L:1158661:1158782-1158857:1159467:+	0.248747	0.00949051	M_New_Sex_Specif.:145
FBgn0031424;AF:2L:2400295:2400350-2401107:2400751:2400965-2401107:+	0.5	0.0539461	M_New_Sex_Specif.:145
FBgn0031690;AF:2L:5214023-5214086:5214160:5214023-5214317:5214730:-	0.178634	0.0504496	M_New_Sex_Specif.:145
FBgn0031728;SE:2L:5662981-5668749:5668881-5668943:+	-0.2601	0.0314685	M_New_Sex_Specif.:145
FBgn0031741;A3:2L:5805665-5806551:5805665-5806556:+	-0.28774	0.022977	M_New_Sex_Specif.:145
FBgn0031893;MX:2L:7182899-7183163:7183322-7183778:7182899-7183503:7183665-7183778:+	-0.135882	0.0534466	M_New_Sex_Specif.:145
FBgn0032094;RI:2L:9077121:9077152-9077222:9077988:+	-0.459485	0.040959	M_New_Sex_Specif.:145
FBgn0032170;A3:2L:9957329-9957403:9957329-9957429:+	-0.142188	0.042957	M_New_Sex_Specif.:145
FBgn0032499;A3:2L:13287313-13287374:13287313-13287377:+	0.194224	0.0499501	M_New_Sex_Specif.:145
FBgn0032499;RI:2L:13286777:13286818-13286871:13287313:+	0.194224	0.0499501	M_New_Sex_Specif.:145
FBgn0032666;AF:2L:18119995:18120072-18123349:18122528:18122588-18123349:+	0.394556	0.0104895	M_New_Sex_Specif.:145
FBgn0033247;AF:2R:7988462:7988509-7989832:7988532:7988627-7989832:+	0.681613	0.023976	M_New_Sex_Specif.:145
FBgn0033286;RI:2R:8368344:8369880-8369936:8370038:-	0.110941	0.0534466	M_New_Sex_Specif.:145
FBgn0033323;AF:2R:8701835:8702201-8702535:8702334:8702353-8702535:+	-0.296581	0.0464535	M_New_Sex_Specif.:145
FBgn0033373;A3:2R:9091051-9091407:9091039-9091407:-	-0.313433	0.014985	M_New_Sex_Specif.:145
FBgn0033476;AF:2R:10039849-10039968:10040042:10039849-10048251:10048619:-	0.117071	0.0374625	M_New_Sex_Specif.:145
FBgn0033573;A3:2R:10909976-10910042:10909976-10910057:+	-0.5	0.047952	M_New_Sex_Specif.:145
FBgn0033770;RI:2R:12700081:12700212-12700297:12700562:+	-0.837587	0	M_New_Sex_Specif.:145
FBgn0033915;AF:2R:14239190-14239376:14239420:14239190-14239451:14239703:-	0.234827	0.0414585	M_New_Sex_Specif.:145
FBgn0033929;AF:2R:14363048:14363078-14363245:14363094:14363121-14363245:+	0.222295	0.0434565	M_New_Sex_Specif.:145
FBgn0034156;RI:2R:16767237:16767571-16767641:16767715:+	0.712041	0.032967	M_New_Sex_Specif.:145
FBgn0034356;AF:2R:18527430:18527800-18532672:18532390:18532456-18532672:+	-0.0612676	0.0254745	M_New_Sex_Specif.:145
FBgn0034394;AF:2R:18810178-18811322:18811460:18810178-18814604:18815019:-	0.391863	0.00899101	M_New_Sex_Specif.:145
FBgn0034708;A5:2R:22186320-22186517:22186094-22186517:+	0.157463	0.0499501	M_New_Sex_Specif.:145
FBgn0035091;AF:2R:24986044:24987187-24988188:24987783:24987826-24988188:+	-0.143294	0.042957	M_New_Sex_Specif.:145
FBgn0035111;RI:3L:212709:212784-212844:213976:+	-0.385763	0.022977	M_New_Sex_Specif.:145
FBgn0035160;AF:3L:738732-738988:739349:738732-755376:755489:-	-0.127494	0.048951	M_New_Sex_Specif.:145
FBgn0035260;AF:3L:1674709:1675167-1698647:1688809:1689613-1698647:+	0.629303	0.034965	M_New_Sex_Specif.:145
FBgn0035384;A3:3L:2995264-2995323:2995264-2995335:+	-0.163013	0.0514486	M_New_Sex_Specif.:145
FBgn0035430;AF:3L:3291459:3291749-3295998:3294748:3295077-3295998:+	0.457356	0.036963	M_New_Sex_Specif.:145
FBgn0035497;AF:3L:4100845-4100996:4101214:4100845-4101477:4102384:-	0.288222	0.0384615	M_New_Sex_Specif.:145
FBgn0035499;AF:3L:4115646-4115723:4115752:4115646-4122156:4122388:-	-0.0665058	0.0294705	M_New_Sex_Specif.:145
FBgn0035849;AF:3L:8185042-8185567:8185670:8185042-8186179:8186671:-	0.222433	0.0444555	M_New_Sex_Specif.:145
FBgn0035872;SE:3L:8312750-8313011:8313151-8313957:-	-0.126718	0.0354645	M_New_Sex_Specif.:145
FBgn0036463;A5:3L:15011764-15013839:15011764-15013871:-	-0.458948	0.0519481	M_New_Sex_Specif.:145
FBgn0036624;A3:3L:16386570-16386626:16386570-16386632:+	-0.459336	0.025974	M_New_Sex_Specif.:145
FBgn0036640;A3:3L:16578513-16578576:16578465-16578576:-	-0.381736	0.0529471	M_New_Sex_Specif.:145
FBgn0037007;AF:3L:20516132-20517261:20517304:20516132-20518968:20519393:-	0.0972214	0.0224775	M_New_Sex_Specif.:145
FBgn0037446;A3:3R:6457156-6457217:6457156-6457278:+	-0.577869	0.0434565	M_New_Sex_Specif.:145
FBgn0037715;A5:3R:9573595-9573794:9573595-9573803:-	-0.252375	0.0364635	M_New_Sex_Specif.:145
FBgn0038020;A5:3R:12366911-12367528:12366911-12367539:-	0.19709	0.01998	M_New_Sex_Specif.:145
FBgn0038389;RI:3R:15963884:15963897-15963976:15964097:+	0.158739	0.0274725	M_New_Sex_Specif.:145
FBgn0038524;A3:3R:17606329-17606378:17606329-17606385:+	-0.197618	0.0444555	M_New_Sex_Specif.:145
FBgn0038545;A5:3R:17795195-17795361:17795137-17795361:+	-0.122099	0.045954	M_New_Sex_Specif.:145
FBgn0039229;SE:3R:24818849-24819729:24820767-24821097:+	-0.163874	0.0314685	M_New_Sex_Specif.:145
FBgn0039272;A3:3R:25071164-25071471:25071164-25071497:+	0.75	0.00799201	M_New_Sex_Specif.:145
FBgn0039290;AF:3R:25209117:25209185-25210299:25209450:25209610-25210299:+	0.376824	0.0494505	M_New_Sex_Specif.:145
FBgn0039890;AF:4:189248-189526:189587:189248-193673:193829:-	-0.707006	0.0509491	M_New_Sex_Specif.:145
FBgn0039928;AF:4:1121622-1122828:1122965:1121622-1123223:1123357:-	0.189145	0.045954	M_New_Sex_Specif.:145
FBgn0039969;SE:2R:5604516-5604583:5604650-5604710:-	-0.0439276	0.0454545	M_New_Sex_Specif.:145
FBgn0040207;A3:X:16268205-16268274:16268202-16268274:-	0.206352	0.0494505	M_New_Sex_Specif.:145
FBgn0040694;A3:3L:3620812-3620872:3620809-3620872:-	-0.366672	0.000499501	M_New_Sex_Specif.:145
FBgn0042177;A5:3L:16604724-16604781:16604721-16604781:+	0.193145	0.040959	M_New_Sex_Specif.:145
FBgn0042693;AF:3R:18167757:18167867-18175333:18171474:18171703-18175333:+	0.518221	0.012987	M_New_Sex_Specif.:145
FBgn0043799;A3:3R:24877134-24877219:24877134-24877238:+	-0.75	0.012987	M_New_Sex_Specif.:145
FBgn0044452;A5:3L:2774493-2774568:2774486-2774568:+	0.193672	0.034965	M_New_Sex_Specif.:145
FBgn0050377;RI:2R:7890025:7890158-7890823:7890930:+	-0.550806	0.047952	M_New_Sex_Specif.:145
FBgn0051121;AF:3R:24885141-24891575:24891835:24885141-24894185:24894605:-	0.281817	0.0274725	M_New_Sex_Specif.:145
FBgn0051445;AF:3R:29243850-29244449:29244498:29243850-29244640:29244827:-	0.700682	0.0244755	M_New_Sex_Specif.:145
FBgn0051547;AF:3R:5498870-5498943:5499014:5498870-5502037:5502702:-	0.180011	0.048951	M_New_Sex_Specif.:145
FBgn0051739;AF:2L:16827078:16827246-16827494:16827359:16827393-16827494:+	-0.332845	0.0214785	M_New_Sex_Specif.:145
FBgn0052971;RI:2L:14277313:14277400-14277462:14278002:+	-0.907486	0	M_New_Sex_Specif.:145
FBgn0085408;AF:2R:14332384:14332920-14349392:14342062:14342256-14349392:+	-0.21916	0.0549451	M_New_Sex_Specif.:145
FBgn0250876;A5:3L:12080958-12081347:12080958-12081561:-	-0.202332	0.0539461	M_New_Sex_Specif.:145
FBgn0259722;RI:X:254876:254921-254984:255524:+	-0.13175	0.043956	M_New_Sex_Specif.:145
FBgn0259896;AF:2L:13975879-13975978:13976254:13975879-13976477:13976769:-	-0.120983	0.0524476	M_New_Sex_Specif.:145
FBgn0260388;A5:3L:16495536-16496053:16495536-16496139:-	0.243209	0.0344655	M_New_Sex_Specif.:145
FBgn0261385;RI:2R:7590946:7591425-7591507:7591873:+	-0.213491	0.040959	M_New_Sex_Specif.:145
FBgn0261872;SE:3L:17039630-17040138:17040210-17040439:-	-0.161902	0.0539461	M_New_Sex_Specif.:145
FBgn0262081;AF:3R:11637614-11637835:11637884:11637614-11642276:11643205:-	0.882931	0.00899101	M_New_Sex_Specif.:145
FBgn0262125;A5:3R:5649237-5649359:5649150-5649359:+	-0.213096	0.045954	M_New_Sex_Specif.:145
FBgn0262125;RI:3R:5649065:5649150-5649359:5649660:+	-0.279608	0.045954	M_New_Sex_Specif.:145
FBgn0262720;A3:2R:17506011-17506158:17506011-17506161:+	-0.0839033	0.034965	M_New_Sex_Specif.:145
FBgn0262960;A3:2L:17914798-17914951:17914768-17914951:-	0.5364	0.020979	M_New_Sex_Specif.:145
FBgn0262985;A5:3L:6185644-6185704:6185630-6185704:+	0.171384	0.0344655	M_New_Sex_Specif.:145
FBgn0263020;RI:2R:12241218:12241330-12241385:12241524:+	-0.189747	0.0534466	M_New_Sex_Specif.:145
FBgn0265042;AF:3R:23173873:23174818-23182946:23182268:23182304-23182946:+	0.560339	0.0254745	M_New_Sex_Specif.:145
FBgn0265042;AF:3R:23178617:23179173-23182946:23182268:23182304-23182946:+	0.833911	0.0254745	M_New_Sex_Specif.:145
FBgn0265177;A5:2R:16196602-16196692:16196572-16196692:+	-0.0962851	0.012987	M_New_Sex_Specif.:145
FBgn0267330;A5:2L:10427008-10427076:10427003-10427076:+	0.0885433	0.048951	M_New_Sex_Specif.:145
FBgn0267726;A3:2L:19183461-19183512:19183452-19183512:-	0.119083	0.010989	M_New_Sex_Specif.:145
FBgn0267790;SE:3R:9507386-9508291:9508429-9509436:-	-0.0859852	0.0509491	M_New_Sex_Specif.:145
FBgn0000042;AF:X:5900861:5901013-5902690:5901982:5902096-5902690:+	0.0193278	0.045954	M_Non_Sex_Specif.:57
FBgn0000308;A5:2L:5979704-5980951:5979704-5980953:-	0.0969343	0.0374625	M_Non_Sex_Specif.:57
FBgn0000308;AF:2L:5979704-5979940:5980101:5979704-5980953:5981018:-	0.11296	0.0374625	M_Non_Sex_Specif.:57
FBgn0000557;AF:3R:31738468:31738529-31739777:31739660:31739709-31739777:+	-0.304674	0.010989	M_Non_Sex_Specif.:57
FBgn0001215;A3:3R:28599999-28600706:28599999-28600718:+	0.467053	0	M_Non_Sex_Specif.:57
FBgn0001215;AF:3R:28599834:28599999-28600706:28600407:28600568-28600706:+	0.726251	0	M_Non_Sex_Specif.:57
FBgn0001215;AL:3R:28603698-28604061:28605095:28603698-28605462:28605777:+	0.164229	0.0241425	M_Non_Sex_Specif.:57
FBgn0003162;A5:2R:21179644-21179938:21179596-21179938:+	0.0535811	0.017982	M_Non_Sex_Specif.:57
FBgn0003162;AF:2R:21175315:21175673-21179938:21179118:21179644-21179938:+	-0.155302	0.00524476	M_Non_Sex_Specif.:57
FBgn0003162;AF:2R:21175315:21175673-21179938:21179119:21179596-21179938:+	-0.166581	0.00524476	M_Non_Sex_Specif.:57
FBgn0003557;AF:2L:2037714:2038008-2039930:2039733:2039804-2039930:+	0.515776	0.027972	M_Non_Sex_Specif.:57
FBgn0003607;RI:2L:8210730:8210861-8210979:8211122:-	-0.304038	0	M_Non_Sex_Specif.:57
FBgn0003748;AF:2R:21076840:21077139-21085198:21080608:21080811-21085198:+	-0.447897	0.0124875	M_Non_Sex_Specif.:57
FBgn0004108;AF:3L:16766072:16766540-16773714:16773520:16773642-16773714:+	0.204927	0.038961	M_Non_Sex_Specif.:57
FBgn0010014;AF:X:5332499:5332518-5333053:5332742:5332827-5333053:+	0.340317	0.015984	M_Non_Sex_Specif.:57
FBgn0010622;RI:2R:23061420:23061594-23061683:23062593:-	-0.163464	0.0344655	M_Non_Sex_Specif.:57
FBgn0014141;AF:3R:17094749-17095364:17095547:17094749-17098562:17098807:-	-0.086332	0.04662	M_Non_Sex_Specif.:57
FBgn0014141;SE:3R:17094749-17098038:17098258-17098562:-	-0.0724844	0.04662	M_Non_Sex_Specif.:57
FBgn0014141;SE:3R:17094749-17098038:17098358-17098562:-	-0.0712648	0.04662	M_Non_Sex_Specif.:57
FBgn0015031;AF:2L:5327227:5327286-5327503:5327289:5327350-5327503:+	0.0237146	0.0549451	M_Non_Sex_Specif.:57
FBgn0015222;A3:3R:30387602-30387775:30387550-30387775:-	0.143288	0.035964	M_Non_Sex_Specif.:57
FBgn0021967;RI:2L:3466157:3466228-3466316:3466416:+	0.138909	0.001998	M_Non_Sex_Specif.:57
FBgn0024733;A5:3L:23095305-23095426:23095305-23095437:-	-0.0194324	0.040959	M_Non_Sex_Specif.:57
FBgn0028394;A5:2L:8529557-8535918:8529367-8535918:+	0.372557	0.032967	M_Non_Sex_Specif.:57
FBgn0028394;AF:2L:8529141:8529367-8535918:8535786:8535845-8535918:+	-0.366456	0.025974	M_Non_Sex_Specif.:57
FBgn0028789;AF:3L:9041375:9041630-9042033:9041829:9041897-9042033:+	-0.248081	0.0499501	M_Non_Sex_Specif.:57
FBgn0028886;MX:2L:14846494-14846790:14847057-14848674:14846494-14848005:14848254-14848674:-	0.13846	0.0494505	M_Non_Sex_Specif.:57
FBgn0029134;RI:2R:10819978:10819998-10820062:10820219:+	-0.0487931	0.0284715	M_Non_Sex_Specif.:57
FBgn0029999;RI:X:8117012:8117047-8117114:8119130:+	-0.283817	0.0384615	M_Non_Sex_Specif.:57
FBgn0031228;A3:2L:155429-155546:155429-155567:+	0.306707	0	M_Non_Sex_Specif.:57
FBgn0031228;A3:2L:155429-155546:155429-155638:+	0.838335	0	M_Non_Sex_Specif.:57
FBgn0031228;RI:2L:155335:155429-155546:155784:+	-0.343407	0.00412088	M_Non_Sex_Specif.:57
FBgn0031228;RI:2L:155335:155429-155567:155784:+	0.270779	0	M_Non_Sex_Specif.:57
FBgn0031737;AL:2L:5762553:5763368-5765961:5763460:5764271-5765961:-	0.0642176	0.0284715	M_Non_Sex_Specif.:57
FBgn0031975;AF:2L:8011405:8011883-8024517:8012772:8013103-8024517:+	-0.471102	0.0384615	M_Non_Sex_Specif.:57
FBgn0032022;AF:2L:8327456:8327583-8329648:8329048:8329174-8329648:+	0.274797	0.00549451	M_Non_Sex_Specif.:57
FBgn0032198;SE:2L:10232659-10233481:10233561-10233757:+	0.0836381	0.013986	M_Non_Sex_Specif.:57
FBgn0032603;RI:2L:16791568:16791707-16791764:16791869:+	0.558027	0.0044955	M_Non_Sex_Specif.:57
FBgn0032773;SE:2L:19385363-19385670:19385705-19385780:-	0.228806	0.000999001	M_Non_Sex_Specif.:57
FBgn0032774;SE:2L:19387769-19387862:19387936-19388040:-	-0.139266	0.015984	M_Non_Sex_Specif.:57
FBgn0033631;A3:2R:11381028-11381573:11380793-11381573:-	-0.084269	0.0549451	M_Non_Sex_Specif.:57
FBgn0033725;RI:2R:12388518:12388533-12388923:12389086:+	-0.0313759	0.031635	M_Non_Sex_Specif.:57
FBgn0034883;AF:2R:23604951-23605078:23605178:23604951-23616511:23616754:-	-0.561352	0.00699301	M_Non_Sex_Specif.:57
FBgn0035199;RI:3L:1265716:1265774-1266072:1266211:+	-0.256782	0.017982	M_Non_Sex_Specif.:57
FBgn0035612;RI:3L:5550784:5550911-5551128:5551159:-	-0.166863	0.00599401	M_Non_Sex_Specif.:57
FBgn0037007;A5:3L:20516132-20516699:20516132-20517261:-	-0.606712	0.0224775	M_Non_Sex_Specif.:57
FBgn0037007;AF:3L:20516132-20517261:20517304:20516132-20519217:20519393:-	0.250831	0.0224775	M_Non_Sex_Specif.:57
FBgn0039113;RI:3R:23763057:23763134-23763230:23763263:-	-0.179169	0.026973	M_Non_Sex_Specif.:57
FBgn0039804;A5:3R:30828480-30833642:30828465-30833642:+	-0.49435	0.0519481	M_Non_Sex_Specif.:57
FBgn0039849;AF:3R:31461968-31462035:31462178:31461968-31462830:31463037:-	0.663113	0	M_Non_Sex_Specif.:57
FBgn0045064;RI:2L:20072354:20072646-20073378:20073719:+	-0.276369	0.0254745	M_Non_Sex_Specif.:57
FBgn0050392;RI:2R:21290914:21290970-21291032:21291581:-	0.24408	0.010989	M_Non_Sex_Specif.:57
FBgn0052404;A5:3L:6142187-6142249:6142187-6142253:-	-0.156652	0.0294705	M_Non_Sex_Specif.:57
FBgn0261593;RI:X:19598040:19598077-19598149:19598205:+	0.20797	0.013986	M_Non_Sex_Specif.:57
FBgn0262166;A3:2R:16196000-16196067:16195970-16196067:-	0.3394	0.045954	M_Non_Sex_Specif.:57
FBgn0263256;AF:2L:8145758:8145973-8152587:8148948:8149473-8152587:+	0.380677	0.0124875	M_Non_Sex_Specif.:57
FBgn0264672;RI:2L:2381097:2381125-2381189:2382296:+	-0.481671	0.001998	M_Non_Sex_Specif.:57
FBgn0000139;AF:3R:24651180:24651251-24651861:24651417:24651630-24651861:+	0.25511	0.0364635	M_Sex_Specif.:47
FBgn0001105;A3:X:15860322-15861140:15860322-15861224:+	-0.258792	0.00599401	M_Sex_Specif.:47
FBgn0001250;AF:X:16780196-16782470:16782545:16780196-16783318:16783434:-	0.461482	0.038961	M_Sex_Specif.:47
FBgn0002521;A5:4:1181281-1181368:1181281-1181590:-	-0.168805	0.0514486	M_Sex_Specif.:47
FBgn0004577;AF:3R:17014576:17014974-17025406:17016505:17016576-17025406:+	-0.158504	0.026973	M_Sex_Specif.:47
FBgn0004583;A5:2L:432117-438380:431899-438380:+	-0.662017	0.00599401	M_Sex_Specif.:47
FBgn0010621;AF:2R:12174802:12175028-12175737:12175096:12175128-12175737:+	-0.118584	0.0144855	M_Sex_Specif.:47
FBgn0015477;A3:2R:9175934-9176091:9175931-9176091:-	-0.496495	0.0104895	M_Sex_Specif.:47
FBgn0015924;AF:2L:450878-451230:451302:450878-452577:452752:-	0.542254	0.013986	M_Sex_Specif.:47
FBgn0016123;AF:3R:31048929:31049319-31050652:31049809:31050067-31050652:+	-0.281704	0.00899101	M_Sex_Specif.:47
FBgn0020251;SE:3L:6496481-6505083:6505119-6523030:+	0.392043	0.046953	M_Sex_Specif.:47
FBgn0024807;A5:X:21628709-21629974:21628709-21630067:-	-0.730474	0.00649351	M_Sex_Specif.:47
FBgn0029897;A5:X:6743148-6744109:6743148-6744146:-	0.166056	0.047952	M_Sex_Specif.:47
FBgn0030160;RI:X:9884442:9884868-9884938:9885044:+	0.0507026	0.017982	M_Sex_Specif.:47
FBgn0030520;A5:X:13752027-13754830:13752027-13755253:-	-0.351998	0.023976	M_Sex_Specif.:47
FBgn0030520;SE:X:13752027-13754830:13755061-13755253:-	-0.181483	0.0549451	M_Sex_Specif.:47
FBgn0030699;AF:X:15844476:15844531-15845327:15844637:15844672-15845327:+	0.320218	0.0044955	M_Sex_Specif.:47
FBgn0031117;AF:X:20467640:20467770-20468547:20468385:20468412-20468547:+	-0.135879	0.044955	M_Sex_Specif.:47
FBgn0031436;RI:2L:2579860:2579955-2580015:2580047:-	-0.103583	0.010989	M_Sex_Specif.:47
FBgn0032170;RI:2L:9957295:9957329-9957403:9957900:+	0.437394	0.0194805	M_Sex_Specif.:47
FBgn0032170;RI:2L:9957295:9957329-9957429:9957900:+	0.250633	0.023976	M_Sex_Specif.:47
FBgn0032482;A3:2L:13208777-13209436:13208777-13209493:+	0.261463	0.0224775	M_Sex_Specif.:47
FBgn0032482;A3:2L:13208777-13209472:13208777-13209493:+	0.216239	0.0224775	M_Sex_Specif.:47
FBgn0032796;A5:2L:19508265-19508326:19508265-19508352:-	-0.571938	0.047952	M_Sex_Specif.:47
FBgn0033725;SE:2R:12387427-12387913:12387939-12388300:+	0.0365092	0.031635	M_Sex_Specif.:47
FBgn0033725;SE:2R:12387517-12387913:12387939-12388300:+	0.146274	0.00749251	M_Sex_Specif.:47
FBgn0034436;AF:2R:19357532:19357838-19359186:19358316:19358500-19359186:+	-0.199573	0.042957	M_Sex_Specif.:47
FBgn0034956;A3:2R:24016831-24016960:24016822-24016960:-	-0.633999	0.017982	M_Sex_Specif.:47
FBgn0036405;RI:3L:14051206:14051245-14051323:14052469:+	0.196955	0.0539461	M_Sex_Specif.:47
FBgn0036715;A5:3L:17378592-17379346:17378592-17379361:-	-0.323463	0.0499501	M_Sex_Specif.:47
FBgn0036732;AF:3L:17487118:17487189-17488065:17487634:17487659-17488065:+	-0.377026	0.031968	M_Sex_Specif.:47
FBgn0036732;AF:3L:17487118:17487200-17488065:17487634:17487659-17488065:+	-0.368127	0.031968	M_Sex_Specif.:47
FBgn0036732;RI:3L:17487634:17487659-17488065:17488332:+	-0.427547	0.031968	M_Sex_Specif.:47
FBgn0036814;A3:3L:18819910-18820400:18819899-18820400:-	-0.330218	0.0539461	M_Sex_Specif.:47
FBgn0037467;RI:3R:7074249:7074339-7074432:7074452:-	-0.569855	0.0034965	M_Sex_Specif.:47
FBgn0039200;A5:3R:24393098-24393160:24393096-24393160:+	0.293829	0.0414585	M_Sex_Specif.:47
FBgn0039240;RI:3R:24874993:24875525-24875706:24876654:-	-0.578799	0.0427073	M_Sex_Specif.:47
FBgn0039240;RI:3R:24874993:24875999-24876247:24876654:-	-0.359928	0.0427073	M_Sex_Specif.:47
FBgn0039709;SE:3R:29841790-29842725:29842873-29845599:+	-0.682937	0.0014985	M_Sex_Specif.:47
FBgn0044324;A5:3L:22878018-22878634:22878018-22878703:-	-0.379104	0.031968	M_Sex_Specif.:47
FBgn0052751;A3:X:6197651-6197860:6197627-6197860:-	-1	0	M_Sex_Specif.:47
FBgn0243512;AF:3R:8105332:8106095-8108232:8106488:8106739-8108232:+	-0.192342	0.0494505	M_Sex_Specif.:47
FBgn0262081;A5:3R:11637614-11637835:11637614-11637841:-	1	0	M_Sex_Specif.:47
FBgn0262081;AF:3R:11637614-11637835:11637884:11637614-11650085:11650706:-	0.650957	0.00599401	M_Sex_Specif.:47
FBgn0262081;AF:3R:11637614-11637841:11637884:11637614-11650085:11650706:-	-0.424364	0.0262238	M_Sex_Specif.:47
FBgn0264975;AF:X:8517373:8517420-8531697:8517741:8517757-8531697:+	-0.611557	0.00499501	M_Sex_Specif.:47
FBgn0266186;A3:2R:9842225-9842301:9842167-9842301:-	0.347793	0	M_Sex_Specif.:47

### Sheet: Table 2b
CLAMP PrLD dependent Female specific spliced genes
Splicing Event	dPSI	pvalue	sex			Total=68
FBgn0000557;A3:3R:31739864-31740317:31739864-31740320:+	-0.214976	0.0374625	F_Sex_Specif.:28	FBgn0000557		FBgn0000557			FBgn0000557	FBgn0000557	Gene	eEF1α2
FBgn0003741;A3:3L:16590930-16591004:16590755-16591004:-	0.144519	0.0539461	F_Sex_Specif.:28	FBgn0003741		FBgn0003741			FBgn0003741	FBgn0003741	Gene	tra
FBgn0003888;A3:2R:24310830-24310893:24310830-24310896:+	-0.13171	0.0174825	F_Sex_Specif.:28	FBgn0003888		FBgn0003888			FBgn0003888	FBgn0288686	Gene	βTub60D
FBgn0012034;AF:3L:21273689-21276195:21276345:21273689-21279475:21279981:-	0.165952	0.01998	F_Sex_Specif.:28	FBgn0012034		FBgn0012034			FBgn0012034	FBgn0012034	Gene	AcCoAS
FBgn0012034;AF:3L:21273689-21276195:21276345:21273689-21279475:21280243:-	0.488404	0.01998	F_Sex_Specif.:28	FBgn0012034		FBgn0014391			FBgn0014391	FBgn0014391	Gene	sun
FBgn0014391;SE:X:15848004-15848298:15848347-15848886:-	-0.0536467	0.027972	F_Sex_Specif.:28	FBgn0014391		FBgn0016123			FBgn0016123	FBgn0016123	Gene	Alp4
FBgn0016123;AF:3R:31048929:31049319-31050652:31049809:31050067-31050652:+	0.299737	0.00949051	F_Sex_Specif.:28	FBgn0016123		FBgn0027086			FBgn0027086	FBgn0027086	Gene	IleRS
FBgn0027086;A5:3L:22288740-22288795:22288715-22288795:+	-0.462296	0.023976	F_Sex_Specif.:28	FBgn0027086		FBgn0029897			FBgn0029897	FBgn0029897	Gene	RpL17
FBgn0029897;A5:X:6743148-6744109:6743148-6744146:-	-0.196832	0.026973	F_Sex_Specif.:28	FBgn0029897		FBgn0031972			FBgn0031972	FBgn0031972	Gene	Wwox	WW domain containing oxidoreductase (Wwox) encodes a protein that contributes to homeostasis by regulating the balance between oxidative phosphorylation and glycolysis. It modulates the cell death mediated by the product of egr, which is accompanied by an increase in levels of reactive oxygen species.
FBgn0031972;RI:2L:7999670:7999714-7999777:8000032:-	-0.309539	0.016983	F_Sex_Specif.:28	FBgn0031972		FBgn0033115			FBgn0033115	FBgn0033115	Gene	Spn42De
FBgn0033115;AF:2R:6885552:6885659-6886514:6886393:6886424-6886514:+	-0.387268	0.045954	F_Sex_Specif.:28	FBgn0033115		FBgn0033224			FBgn0033224	FBgn0033224	Gene	Nop17l
FBgn0033224;A5:2R:7804938-7805101:7804938-7805422:-	0.775383	0.0104895	F_Sex_Specif.:28	FBgn0033224		FBgn0033725			FBgn0033725	FBgn0033725	Gene	Cpr49Ac
FBgn0033224;AF:2R:7804938-7805422:7805566:7804938-7806226:7806385:-	-0.36222	0.0284715	F_Sex_Specif.:28	FBgn0033224		FBgn0034063			FBgn0034063	FBgn0034063	Gene	CG8389
FBgn0033725;A5:2R:12387517-12387913:12387427-12387913:+	0.0436748	0.0518232	F_Sex_Specif.:28	FBgn0033725		FBgn0035046			FBgn0035046	FBgn0035046	Gene	ND-19
FBgn0033725;SE:2R:12387427-12387913:12387939-12388300:+	-0.0251727	0.0518232	F_Sex_Specif.:28	FBgn0033725		FBgn0036405			FBgn0036405	FBgn0036405	Gene	CG6833
FBgn0033725;SE:2R:12387517-12387913:12387939-12388300:+	0.022313	0.0518232	F_Sex_Specif.:28	FBgn0033725		FBgn0036732			FBgn0036732	FBgn0036732	Gene	Oatp74D
FBgn0034063;AF:2R:16008339:16008487-16011955:16011680:16011838-16011955:+	-0.267557	0.0144855	F_Sex_Specif.:28	FBgn0034063		FBgn0039709			FBgn0039709	FBgn0039709	Gene	Cad99C
FBgn0035046;A5:2R:24664456-24664508:24664446-24664508:+	0.197733	0.037962	F_Sex_Specif.:28	FBgn0035046		FBgn0250824			FBgn0250824	FBgn0250824	Gene	CG33655
FBgn0036405;RI:3L:14051206:14051245-14051323:14052469:+	-0.210441	0.0534466	F_Sex_Specif.:28	FBgn0036405		FBgn0261239			FBgn0261239	FBgn0261239	Gene	Hr39	Hormone receptor-like in 39 (Hr39) encodes a nuclear hormone receptor protein in subfamily 5. It is a master regulator of female reproductive gland development from the bipotential genital disc, and in adults is required for reproductive gland secretion, ovulation and additional functions.
FBgn0036732;AF:3L:17487118:17487189-17488065:17487634:17487659-17488065:+	0.438039	0.0354645	F_Sex_Specif.:28	FBgn0036732		FBgn0261341			FBgn0261341	FBgn0261341	Gene	verm
FBgn0036732;AF:3L:17487118:17487200-17488065:17487634:17487659-17488065:+	0.291718	0.0354645	F_Sex_Specif.:28	FBgn0036732		FBgn0000084			FBgn0000084	FBgn0000084	Gene	AnxB10
FBgn0036732;RI:3L:17487634:17487659-17488065:17488332:+	0.463656	0.0354645	F_Sex_Specif.:28	FBgn0036732		FBgn0000317			FBgn0000317	FBgn0000317	Gene	ck
FBgn0039709;SE:3R:29841790-29842725:29842873-29845599:+	-0.313616	0.0214785	F_Sex_Specif.:28	FBgn0039709		FBgn0001215			FBgn0001215	FBgn0001215	Gene	Hrb98DE
FBgn0250824;A5:2R:21319803-21319861:21319803-21319865:-	0.285215	0.0184815	F_Sex_Specif.:28	FBgn0250824		FBgn0002778			FBgn0002778	FBgn0002778	Gene	mnd
FBgn0261239;A5:2L:21237420-21238281:21237404-21238281:+	-0.503356	0.0284715	F_Sex_Specif.:28	FBgn0261239		FBgn0003870			FBgn0003870	FBgn0003870	Gene	ttk
FBgn0261341;MX:3L:19691958-19692265:19692377-19692983:19691958-19692721:19692851-19692983:-	0.158198	0.0164835	F_Sex_Specif.:28	FBgn0261341		FBgn0004133			FBgn0004133	FBgn0004133	Gene	blow
FBgn0261341;SE:3L:19693094-19693500:19693571-19694973:-	-0.136488	0.0164835	F_Sex_Specif.:28	FBgn0261341		FBgn0004858			FBgn0004858	FBgn0004858	Gene	elB
Splicing Event	dPSI	pvalue	sex			FBgn0004885			FBgn0004885	FBgn0004885	Gene	tok
FBgn0000084;SE:X:20171648-20171929:20171931-20172041:-	-0.0733503	0.0484515	F_New_Sex_Specif.:60	FBgn0000084		FBgn0010531			FBgn0010531	FBgn0010531	Gene	Ccs	Copper chaperone for superoxide dismutase (Ccs) encodes a protein required for the proper superoxide dismutase function of the product of Sod1. It is involved in determination of lifespan, oxidative stress, and cytosolic aconitase activity.
FBgn0000317;A5:2L:15053522-15057505:15053522-15057668:-	0.541869	0.0474525	F_New_Sex_Specif.:60	FBgn0000317		FBgn0010583			FBgn0010583	FBgn0010583	Gene	dock
FBgn0001215;AF:3R:28599834:28599999-28600718:28600407:28600568-28600718:+	0.318183	0.02997	F_New_Sex_Specif.:60	FBgn0001215		FBgn0015011			FBgn0015011	FBgn0015011	Gene	AhcyL2
FBgn0002778;A3:3L:14985154-14987582:14985154-14987912:+	-0.309478	0.030969	F_New_Sex_Specif.:60	FBgn0002778		FBgn0015222			FBgn0015222	FBgn0015222	Gene	Fer1HCH
FBgn0003870;AF:3R:31713867:31714269-31727132:31725780:31725872-31727132:+	0.396523	0.0524476	F_New_Sex_Specif.:60	FBgn0003870		FBgn0022709			FBgn0022709	FBgn0022709	Gene	Ak1
FBgn0003870;AF:3R:31724996:31725331-31727132:31725780:31725872-31727132:+	0.326099	0.0524476	F_New_Sex_Specif.:60	FBgn0003870		FBgn0024728			FBgn0024728	FBgn0024728	Gene	Slip1
FBgn0003870;AF:3R:31724996:31725331-31727132:31726402:31726492-31727132:+	-0.375746	0.0524476	F_New_Sex_Specif.:60	FBgn0003870		FBgn0026616			FBgn0026616	FBgn0026616	Gene	α-Man-IIb
FBgn0003870;AF:3R:31725780:31725872-31727132:31726402:31726492-31727132:+	-0.5	0.0524476	F_New_Sex_Specif.:60	FBgn0003870		FBgn0026718			FBgn0026718	FBgn0026718	Gene	Agpat2
FBgn0004133;AF:2R:7582928-7584135:7584222:7582928-7585056:7585485:-	0.453623	0.046953	F_New_Sex_Specif.:60	FBgn0004133		FBgn0027571			FBgn0027571	FBgn0283427	Gene	FASN1
FBgn0004858;A3:2L:14393061-14408368:14393058-14408368:-	-0.271628	0.0514486	F_New_Sex_Specif.:60	FBgn0004858		FBgn0027598			FBgn0027598	FBgn0027598	Gene	cindr
FBgn0004885;AF:3R:24719697:24719739-24727706:24720057:24720216-24727706:+	0.308253	0.0464535	F_New_Sex_Specif.:60	FBgn0004885		FBgn0029996			FBgn0029996	FBgn0029996	Gene	UbcE2H
FBgn0004885;AF:3R:24719697:24719739-24727706:24720057:24720220-24727706:+	0.217029	0.0546953	F_New_Sex_Specif.:60	FBgn0004885		FBgn0030065			FBgn0030065	FBgn0030065	Gene	CG12075
FBgn0010531;A3:2R:10122458-10122510:10122440-10122510:-	-0.155466	0.0374625	F_New_Sex_Specif.:60	FBgn0010531		FBgn0030098			FBgn0030098	FBgn0030098	Gene	CG12057
FBgn0010583;A3:2L:826507-829305:826507-829457:+	-0.441457	0.023976	F_New_Sex_Specif.:60	FBgn0010583		FBgn0030740			FBgn0030740	FBgn0030740	Gene	CG9917
FBgn0015011;RI:3R:16978439:16978523-16978590:16978710:-	-0.104661	0.0499501	F_New_Sex_Specif.:60	FBgn0015011		FBgn0031906			FBgn0031906	FBgn0031906	Gene	CG5160
FBgn0015222;A3:3R:30387642-30387775:30387602-30387775:-	-0.0886068	0.0437063	F_New_Sex_Specif.:60	FBgn0015222		FBgn0032078			FBgn0032078	FBgn0032078	Gene	C1GalTA
FBgn0022709;SE:3L:12201496-12201779:12201862-12203719:-	-0.0825688	0.0549451	F_New_Sex_Specif.:60	FBgn0022709		FBgn0032105			FBgn0032105	FBgn0032105	Gene	borr
FBgn0024728;SE:4:664340-664988:665305-665951:+	0.342678	0.030969	F_New_Sex_Specif.:60	FBgn0024728		FBgn0033183			FBgn0033183	FBgn0033183	Gene	CG1620
FBgn0026616;AF:3R:15804248:15804605-15818916:15812123:15812307-15818916:+	-0.41762	0.0549451	F_New_Sex_Specif.:60	FBgn0026616		FBgn0033609			FBgn0033609	FBgn0033609	Gene	Fbl6
FBgn0026718;AF:2L:8451004-8451454:8451515:8451004-8463627:8463994:-	-0.348545	0.046953	F_New_Sex_Specif.:60	FBgn0026718		FBgn0033785			FBgn0033785	FBgn0033785	Gene	Sans
FBgn0027571;AF:2L:3056598:3056924-3059605:3056989:3057110-3059605:+	-0.24597	0.0144855	F_New_Sex_Specif.:60	FBgn0027571		FBgn0034179			FBgn0034179	FBgn0034179	Gene	CG6805
FBgn0027598;AF:3R:30822473:30822548-30824278:30823683:30823702-30824278:+	-0.651139	0.00999001	F_New_Sex_Specif.:60	FBgn0027598		FBgn0034366			FBgn0034366	FBgn0034366	Gene	Atg7
FBgn0027598;AF:3R:30822473:30822574-30824278:30823683:30823702-30824278:+	-0.680623	0.00999001	F_New_Sex_Specif.:60	FBgn0027598		FBgn0035041			FBgn0035041	FBgn0035041	Gene	CG13594
FBgn0029996;AF:X:8090147-8091961:8092113:8090147-8093775:8094064:-	0.212613	0.035964	F_New_Sex_Specif.:60	FBgn0029996		FBgn0036058			FBgn0036058	FBgn0036058	Gene	CG6707
FBgn0030065;A5:X:8864273-8867549:8864258-8867549:+	0.264001	0.046953	F_New_Sex_Specif.:60	FBgn0030065		FBgn0036896			FBgn0036896	FBgn0036896	Gene	wnd
FBgn0030065;AF:X:8838323:8838484-8867549:8864109:8864258-8867549:+	-0.632212	0.026973	F_New_Sex_Specif.:60	FBgn0030065		FBgn0037181			FBgn0037181	FBgn0037181	Gene	CG11370
FBgn0030065;AF:X:8838323:8838484-8867549:8864109:8864273-8867549:+	-0.622331	0.00899101	F_New_Sex_Specif.:60	FBgn0030065		FBgn0037279			FBgn0037279	FBgn0037279	Gene	CG1129
FBgn0030098;RI:X:9191657:9192344-9192437:9192548:+	0.0753847	0.046953	F_New_Sex_Specif.:60	FBgn0030098		FBgn0039207			FBgn0039207	FBgn0039207	Gene	Cftr
FBgn0030740;RI:X:16321431:16323116-16323192:16323231:-	-0.159295	0.036963	F_New_Sex_Specif.:60	FBgn0030740		FBgn0039849			FBgn0039849	FBgn0039849	Gene	CG11334
FBgn0031906;AF:2L:7392404-7395529:7395601:7392404-7398238:7398750:-	0.36262	0.0549451	F_New_Sex_Specif.:60	FBgn0031906		FBgn0039852			FBgn0039852	FBgn0039852	Gene	nyo
FBgn0032078;AF:2L:8945534-8946463:8946613:8945534-8950978:8951216:-	-0.320172	0.031968	F_New_Sex_Specif.:60	FBgn0032078		FBgn0040513			FBgn0040513	FBgn0040513	Gene	κB-Ras
FBgn0032105;A3:2L:9252350-9252635:9252338-9252635:-	0.169613	0.0304695	F_New_Sex_Specif.:60	FBgn0032105		FBgn0040551			FBgn0040551	FBgn0040551	Gene	CG11686
FBgn0033183;RI:2R:7494012:7494797-7494866:7495461:-	-0.176987	0.037962	F_New_Sex_Specif.:60	FBgn0033183		FBgn0041171			FBgn0041171	FBgn0041171	Gene	ago
FBgn0033609;A5:2R:11288560-11289068:11288560-11289670:-	0.578375	0.0442058	F_New_Sex_Specif.:60	FBgn0033609		FBgn0041702			FBgn0041702	FBgn0041702	Gene	CG15107
FBgn0033609;A5:2R:11288560-11289393:11288560-11289670:-	0.351781	0.0442058	F_New_Sex_Specif.:60	FBgn0033609		FBgn0052521			FBgn0052521	FBgn0052521	Gene	Mnr
FBgn0033785;A5:2R:12937096-12938400:12937089-12938400:+	-0.168928	0.0539461	F_New_Sex_Specif.:60	FBgn0033785		FBgn0052581			FBgn0052581	FBgn0052581	Gene	sordd2
FBgn0034179;RI:2R:17006789:17007058-17007133:17007501:+	-0.116291	0.048951	F_New_Sex_Specif.:60	FBgn0034179		FBgn0085404			FBgn0085404	FBgn0085404	Gene	CG34375
FBgn0034366;SE:2R:18624127-18624185:18624706-18624763:-	0.285868	0.00799201	F_New_Sex_Specif.:60	FBgn0034366		FBgn0259736			FBgn0259736	FBgn0259736	Gene	CG42390
FBgn0035041;A5:2R:24637478-24638426:24637478-24638467:-	-0.44553	0.0284715	F_New_Sex_Specif.:60	FBgn0035041		FBgn0263198			FBgn0263198	FBgn0263198	Gene	Acn
FBgn0036058;AF:3L:9896635-9896708:9896746:9896635-9897929:9898436:-	0.256603	0.0414585	F_New_Sex_Specif.:60	FBgn0036058		FBgn0264494			FBgn0264494	FBgn0264494	Gene	CG17646
FBgn0036732;A5:3L:17487200-17488065:17487189-17488065:+	-0.231739	0.0354645	F_New_Sex_Specif.:60	FBgn0036732
FBgn0036896;A5:3L:19634463-19635422:19634463-19635481:-	-0.34156	0.0414585	F_New_Sex_Specif.:60	FBgn0036896
FBgn0036896;A5:3L:19634463-19635431:19634463-19635481:-	-0.379086	0.0414585	F_New_Sex_Specif.:60	FBgn0036896
FBgn0037181;A3:3L:22712672-22712738:22712672-22712753:+	0.0555299	0.0464535	F_New_Sex_Specif.:60	FBgn0037181
FBgn0037279;RI:3R:4813335:4813379-4813519:4813608:+	0.201222	0.0454545	F_New_Sex_Specif.:60	FBgn0037279
FBgn0039207;AF:3R:24541591-24543331:24543425:24541591-24543700:24543914:-	0.198833	0.0549451	F_New_Sex_Specif.:60	FBgn0039207
FBgn0039849;AF:3R:31461968-31462035:31462178:31461968-31462396:31462467:-	0.213879	0.0434565	F_New_Sex_Specif.:60	FBgn0039849
FBgn0039852;A5:3R:31543577-31549287:31543527-31549287:+	0.627047	0.020979	F_New_Sex_Specif.:60	FBgn0039852
FBgn0040513;RI:2R:7443824:7444285-7444349:7445517:-	-0.515435	0.0164835	F_New_Sex_Specif.:60	FBgn0040513
FBgn0040551;A5:3R:13260486-13261605:13260418-13261605:+	0.0509878	0.0519481	F_New_Sex_Specif.:60	FBgn0040551
FBgn0041171;AF:3L:4251840-4251982:4252051:4251840-4254128:4254306:-	-0.331626	0.0134865	F_New_Sex_Specif.:60	FBgn0041171
FBgn0041702;A3:2R:18971775-18971829:18971763-18971829:-	0.224054	0.043956	F_New_Sex_Specif.:60	FBgn0041702
FBgn0052521;AL:X:21205310:21206584-21211080:21207675:21209533-21211080:-	-0.232565	0.0524476	F_New_Sex_Specif.:60	FBgn0052521
FBgn0052521;SE:X:21211799-21279182:21279186-21281046:-	-0.231337	0.0524476	F_New_Sex_Specif.:60	FBgn0052521
FBgn0052581;A5:X:15798271-15798971:15798271-15799054:-	0.162483	0.0474525	F_New_Sex_Specif.:60	FBgn0052581
FBgn0085404;AF:3R:23008321-23009572:23009616:23008321-23010367:23010562:-	1	0	F_New_Sex_Specif.:60	FBgn0085404
FBgn0259736;SE:3R:22120462-22120847:22120971-22123945:+	0.328857	0.025974	F_New_Sex_Specif.:60	FBgn0259736
FBgn0261239;A5:2L:21237420-21238281:21237346-21238281:+	-0.422984	0.0464535	F_New_Sex_Specif.:60	FBgn0261239
FBgn0263198;RI:2L:19045355:19045436-19045522:19047047:+	-0.160637	0.034965	F_New_Sex_Specif.:60	FBgn0263198
FBgn0264494;AF:2L:1732524:1732654-1741660:1737467:1738019-1741660:+	0.261738	0.0314685	F_New_Sex_Specif.:60	FBgn0264494

### Sheet: Table 2c
CLAMP PrLD dependent Male specifically spliced genes
Splicing Event	dPSI	pvalue	sex			Total=167
FBgn0000139;AF:3R:24651180:24651251-24651861:24651417:24651630-24651861:+	0.25511	0.0364635	M_Sex_Specif.:47	FBgn0000139		FBgn0000139		FBgn0000139	FBgn0000139	Gene	ash2
FBgn0001105;A3:X:15860322-15861140:15860322-15861224:+	-0.258792	0.00599401	M_Sex_Specif.:47	FBgn0001105		FBgn0001105		FBgn0001105	FBgn0001105	Gene	Gβ13F
FBgn0001250;AF:X:16780196-16782470:16782545:16780196-16783318:16783434:-	0.461482	0.038961	M_Sex_Specif.:47	FBgn0001250		FBgn0001250		FBgn0001250	FBgn0001250	Gene	if
FBgn0002521;A5:4:1181281-1181368:1181281-1181590:-	-0.168805	0.0514486	M_Sex_Specif.:47	FBgn0002521		FBgn0002521		FBgn0002521	FBgn0002521	Gene	pho
FBgn0004577;AF:3R:17014576:17014974-17025406:17016505:17016576-17025406:+	-0.158504	0.026973	M_Sex_Specif.:47	FBgn0004577		FBgn0004577		FBgn0004577	FBgn0004577	Gene	Pxd
FBgn0004583;A5:2L:432117-438380:431899-438380:+	-0.662017	0.00599401	M_Sex_Specif.:47	FBgn0004583		FBgn0004583		FBgn0004583	FBgn0004583	Gene	ex
FBgn0010621;AF:2R:12174802:12175028-12175737:12175096:12175128-12175737:+	-0.118584	0.0144855	M_Sex_Specif.:47	FBgn0010621		FBgn0010621		FBgn0010621	FBgn0010621	Gene	CCT5
FBgn0015477;A3:2R:9175934-9176091:9175931-9176091:-	-0.496495	0.0104895	M_Sex_Specif.:47	FBgn0015477		FBgn0015477		FBgn0015477	FBgn0015477	Gene	Rme-8
FBgn0015924;AF:2L:450878-451230:451302:450878-452577:452752:-	0.542254	0.013986	M_Sex_Specif.:47	FBgn0015924		FBgn0015924		FBgn0015924	FBgn0015924	Gene	crq
FBgn0016123;AF:3R:31048929:31049319-31050652:31049809:31050067-31050652:+	-0.281704	0.00899101	M_Sex_Specif.:47	FBgn0016123		FBgn0016123		FBgn0016123	FBgn0016123	Gene	Alp4
FBgn0020251;SE:3L:6496481-6505083:6505119-6523030:+	0.392043	0.046953	M_Sex_Specif.:47	FBgn0020251		FBgn0020251		FBgn0020251	FBgn0020251	Gene	sfl
FBgn0024807;A5:X:21628709-21629974:21628709-21630067:-	-0.730474	0.00649351	M_Sex_Specif.:47	FBgn0024807		FBgn0024807		FBgn0024807	FBgn0024807	Gene	DIP1
FBgn0029897;A5:X:6743148-6744109:6743148-6744146:-	0.166056	0.047952	M_Sex_Specif.:47	FBgn0029897		FBgn0029897		FBgn0029897	FBgn0029897	Gene	RpL17
FBgn0030160;RI:X:9884442:9884868-9884938:9885044:+	0.0507026	0.017982	M_Sex_Specif.:47	FBgn0030160		FBgn0030160		FBgn0030160	FBgn0030160	Gene	CG9691
FBgn0030520;A5:X:13752027-13754830:13752027-13755253:-	-0.351998	0.023976	M_Sex_Specif.:47	FBgn0030520		FBgn0030520		FBgn0030520	FBgn0030520	Gene	Pdcd4
FBgn0030520;SE:X:13752027-13754830:13755061-13755253:-	-0.181483	0.0549451	M_Sex_Specif.:47	FBgn0030520		FBgn0030699		FBgn0030699	FBgn0030699	Gene	CG8578
FBgn0030699;AF:X:15844476:15844531-15845327:15844637:15844672-15845327:+	0.320218	0.0044955	M_Sex_Specif.:47	FBgn0030699		FBgn0031117		FBgn0031117	FBgn0031117	Gene	GstT3
FBgn0031117;AF:X:20467640:20467770-20468547:20468385:20468412-20468547:+	-0.135879	0.044955	M_Sex_Specif.:47	FBgn0031117		FBgn0031436		FBgn0031436	FBgn0031436	Gene	ND-B17.2
FBgn0031436;RI:2L:2579860:2579955-2580015:2580047:-	-0.103583	0.010989	M_Sex_Specif.:47	FBgn0031436		FBgn0032170		FBgn0032170	FBgn0032170	Gene	CG4658
FBgn0032170;RI:2L:9957295:9957329-9957403:9957900:+	0.437394	0.0194805	M_Sex_Specif.:47	FBgn0032170		FBgn0032482		FBgn0032482	FBgn0032482	Gene	Pect
FBgn0032170;RI:2L:9957295:9957329-9957429:9957900:+	0.250633	0.023976	M_Sex_Specif.:47	FBgn0032170		FBgn0032796		FBgn0032796	FBgn0032796	Gene	cyst
FBgn0032482;A3:2L:13208777-13209436:13208777-13209493:+	0.261463	0.0224775	M_Sex_Specif.:47	FBgn0032482		FBgn0033725		FBgn0033725	FBgn0033725	Gene	Cpr49Ac
FBgn0032482;A3:2L:13208777-13209472:13208777-13209493:+	0.216239	0.0224775	M_Sex_Specif.:47	FBgn0032482		FBgn0034436		FBgn0034436	FBgn0034436	Gene	CG11961
FBgn0032796;A5:2L:19508265-19508326:19508265-19508352:-	-0.571938	0.047952	M_Sex_Specif.:47	FBgn0032796		FBgn0034956		FBgn0034956	FBgn0034956	Gene	CG4324
FBgn0033725;SE:2R:12387427-12387913:12387939-12388300:+	0.0365092	0.031635	M_Sex_Specif.:47	FBgn0033725		FBgn0036405		FBgn0036405	FBgn0036405	Gene	CG6833
FBgn0033725;SE:2R:12387517-12387913:12387939-12388300:+	0.146274	0.00749251	M_Sex_Specif.:47	FBgn0033725		FBgn0036715		FBgn0036715	FBgn0036715	Gene	Cad74A
FBgn0034436;AF:2R:19357532:19357838-19359186:19358316:19358500-19359186:+	-0.199573	0.042957	M_Sex_Specif.:47	FBgn0034436		FBgn0036732		FBgn0036732	FBgn0036732	Gene	Oatp74D
FBgn0034956;A3:2R:24016831-24016960:24016822-24016960:-	-0.633999	0.017982	M_Sex_Specif.:47	FBgn0034956		FBgn0036814		FBgn0036814	FBgn0036814	Gene	CG14073
FBgn0036405;RI:3L:14051206:14051245-14051323:14052469:+	0.196955	0.0539461	M_Sex_Specif.:47	FBgn0036405		FBgn0037467		FBgn0037467	FBgn0037467	Gene	Ufl1
FBgn0036715;A5:3L:17378592-17379346:17378592-17379361:-	-0.323463	0.0499501	M_Sex_Specif.:47	FBgn0036715		FBgn0039200		FBgn0039200	FBgn0039200	Gene	CG13616
FBgn0036732;AF:3L:17487118:17487189-17488065:17487634:17487659-17488065:+	-0.377026	0.031968	M_Sex_Specif.:47	FBgn0036732		FBgn0039240		FBgn0039240	FBgn0039240	Gene	CG3744
FBgn0036732;AF:3L:17487118:17487200-17488065:17487634:17487659-17488065:+	-0.368127	0.031968	M_Sex_Specif.:47	FBgn0036732		FBgn0039709		FBgn0039709	FBgn0039709	Gene	Cad99C
FBgn0036732;RI:3L:17487634:17487659-17488065:17488332:+	-0.427547	0.031968	M_Sex_Specif.:47	FBgn0036732		FBgn0044324		FBgn0044324	FBgn0044324	Gene	Chro
FBgn0036814;A3:3L:18819910-18820400:18819899-18820400:-	-0.330218	0.0539461	M_Sex_Specif.:47	FBgn0036814		FBgn0052751		FBgn0052751	FBgn0052751	Gene	CG32751
FBgn0037467;RI:3R:7074249:7074339-7074432:7074452:-	-0.569855	0.0034965	M_Sex_Specif.:47	FBgn0037467		FBgn0243512		FBgn0243512	FBgn0243512	Gene	puc
FBgn0039200;A5:3R:24393098-24393160:24393096-24393160:+	0.293829	0.0414585	M_Sex_Specif.:47	FBgn0039200		FBgn0262081		FBgn0262081	FBgn0262081	Gene	Csk
FBgn0039240;RI:3R:24874993:24875525-24875706:24876654:-	-0.578799	0.0427073	M_Sex_Specif.:47	FBgn0039240		FBgn0264975		FBgn0264975	FBgn0264975	Gene	Nrg
FBgn0039240;RI:3R:24874993:24875999-24876247:24876654:-	-0.359928	0.0427073	M_Sex_Specif.:47	FBgn0039240		FBgn0266186		FBgn0266186	FBgn0266186	Gene	Vamp7
FBgn0039709;SE:3R:29841790-29842725:29842873-29845599:+	-0.682937	0.0014985	M_Sex_Specif.:47	FBgn0039709		FBgn0000308		FBgn0000308	FBgn0000308	Gene	chic
FBgn0044324;A5:3L:22878018-22878634:22878018-22878703:-	-0.379104	0.031968	M_Sex_Specif.:47	FBgn0044324		FBgn0000318		FBgn0000318	FBgn0000318	Gene	cl
FBgn0052751;A3:X:6197651-6197860:6197627-6197860:-	-1	0	M_Sex_Specif.:47	FBgn0052751		FBgn0000404		FBgn0000404	FBgn0000404	Gene	CycA
FBgn0243512;AF:3R:8105332:8106095-8108232:8106488:8106739-8108232:+	-0.192342	0.0494505	M_Sex_Specif.:47	FBgn0243512		FBgn0001090		FBgn0001090	FBgn0001090	Gene	bnb
FBgn0262081;A5:3R:11637614-11637835:11637614-11637841:-	1	0	M_Sex_Specif.:47	FBgn0262081		FBgn0002638		FBgn0002638	FBgn0002638	Gene	Rcc1
FBgn0262081;AF:3R:11637614-11637835:11637884:11637614-11650085:11650706:-	0.650957	0.00599401	M_Sex_Specif.:47	FBgn0262081		FBgn0002914		FBgn0002914	FBgn0002914	Gene	Myb
FBgn0262081;AF:3R:11637614-11637841:11637884:11637614-11650085:11650706:-	-0.424364	0.0262238	M_Sex_Specif.:47	FBgn0262081		FBgn0003137		FBgn0003137	FBgn0003137	Gene	Ppn
FBgn0264975;AF:X:8517373:8517420-8531697:8517741:8517757-8531697:+	-0.611557	0.00499501	M_Sex_Specif.:47	FBgn0264975		FBgn0003676		FBgn0003676	FBgn0003676	Gene	CCT1
FBgn0266186;A3:2R:9842225-9842301:9842167-9842301:-	0.347793	0	M_Sex_Specif.:47	FBgn0266186		FBgn0003731		FBgn0003731	FBgn0003731	Gene	Egfr
Splicing Event	dPSI	pvalue	sex			FBgn0003732		FBgn0003732	FBgn0284220	Gene	Top2
FBgn0000308;A5:2L:5979704-5980847:5979704-5980953:-	0.138924	0.0374625	M_New_Sex_Specif.:145	FBgn0000308		FBgn0003748		FBgn0003748	FBgn0003748	Gene	Treh
FBgn0000308;AF:2L:5979704-5979940:5980101:5979704-5980951:5981018:-	-0.0490864	0.0412088	M_New_Sex_Specif.:145	FBgn0000308		FBgn0004107		FBgn0004107	FBgn0004107	Gene	Cdk2
FBgn0000318;A3:2L:5520235-5520287:5520235-5520302:+	-0.378911	0.0174825	M_New_Sex_Specif.:145	FBgn0000318		FBgn0004179		FBgn0004179	FBgn0004179	Gene	Csp
FBgn0000404;A3:3L:11832246-11832874:11832243-11832874:-	-0.166275	0.0519481	M_New_Sex_Specif.:145	FBgn0000404		FBgn0004362		FBgn0004362	FBgn0004362	Gene	HmgD
FBgn0001090;RI:X:18797331:18797469-18797655:18797687:-	0.247381	0.00799201	M_New_Sex_Specif.:145	FBgn0001090		FBgn0004401		FBgn0004401	FBgn0004401	Gene	Pep
FBgn0002638;A5:3L:5932317-5932406:5932317-5932525:-	-0.329701	0.0314685	M_New_Sex_Specif.:145	FBgn0002638		FBgn0004516		FBgn0004516	FBgn0004516	Gene	Gad1
FBgn0002638;SE:3L:5932317-5932406:5932464-5932525:-	-0.214549	0.0314685	M_New_Sex_Specif.:145	FBgn0002638		FBgn0004878		FBgn0004878	FBgn0004878	Gene	cas
FBgn0002914;A5:X:15857545-15857641:15857545-15857717:-	-0.149313	0.0514486	M_New_Sex_Specif.:145	FBgn0002914		FBgn0005777		FBgn0005777	FBgn0005777	Gene	PpD3
FBgn0003137;SE:3R:28521700-28521815:28522231-28522482:-	0.310724	0.041958	M_New_Sex_Specif.:145	FBgn0003137		FBgn0010222		FBgn0010222	FBgn0010222	Gene	Nmdmc
FBgn0003676;RI:3R:22491259:22491351-22491416:22491439:-	-0.0681599	0.0499501	M_New_Sex_Specif.:145	FBgn0003676		FBgn0010246		FBgn0010246	FBgn0010246	Gene	Myo61F
FBgn0003731;AF:2R:21522420:21523242-21554830:21546643:21547891-21554830:+	0.203692	0.047952	M_New_Sex_Specif.:145	FBgn0003731		FBgn0010382		FBgn0010382	FBgn0010382	Gene	CycE
FBgn0003732;SE:2L:19452315-19452539:19452793-19453251:-	0.167424	0.0344655	M_New_Sex_Specif.:145	FBgn0003732		FBgn0011289		FBgn0011289	FBgn0011289	Gene	TfIIA-L
FBgn0003748;AF:2R:21080608:21080811-21085198:21084335:21084698-21085198:+	0.581273	0.00999001	M_New_Sex_Specif.:145	FBgn0003748		FBgn0011708		FBgn0011708	FBgn0011708	Gene	Syx5
FBgn0004107;RI:3R:20736985:20737184-20737260:20737330:+	0.202002	0.028971	M_New_Sex_Specif.:145	FBgn0004107		FBgn0011746		FBgn0011746	FBgn0011746	Gene	ana
FBgn0004179;RI:3L:22271558:22271762-22272369:22273745:+	-0.126645	0.0524476	M_New_Sex_Specif.:145	FBgn0004179		FBgn0014163		FBgn0014163	FBgn0014163	Gene	fax
FBgn0004179;SE:3L:22269920-22270914:22270976-22271558:+	-0.157874	0.0524476	M_New_Sex_Specif.:145	FBgn0004179		FBgn0015509		FBgn0015509	FBgn0015509	Gene	Cul1
FBgn0004362;A5:2R:21713434-21715406:21713387-21715406:+	0.0887798	0.026973	M_New_Sex_Specif.:145	FBgn0004362		FBgn0015600		FBgn0015600	FBgn0015600	Gene	toc
FBgn0004362;AF:2R:21713356:21713434-21715406:21714136:21714166-21715406:+	0.114764	0.026973	M_New_Sex_Specif.:145	FBgn0004362		FBgn0015756		FBgn0015756	FBgn0015756	Gene	RpL9
FBgn0004401;SE:3L:17640053-17641026:17641255-17643363:-	-0.142485	0.02997	M_New_Sex_Specif.:145	FBgn0004401		FBgn0015925		FBgn0015925	FBgn0015925	Gene	csul
FBgn0004516;AF:3L:4084798-4085623:4085843:4084798-4088212:4088399:-	-0.75	0.041958	M_New_Sex_Specif.:145	FBgn0004516		FBgn0016054		FBgn0016054	FBgn0016054	Gene	phr6-4
FBgn0004878;RI:3R:5715761:5716017-5716324:5716805:-	-0.586937	0.0214785	M_New_Sex_Specif.:145	FBgn0004878		FBgn0020235		FBgn0020235	FBgn0020235	Gene	ATPsynγ
FBgn0005777;A3:3R:9747930-9748078:9747930-9748175:+	-0.359319	0.047952	M_New_Sex_Specif.:145	FBgn0005777		FBgn0020443		FBgn0020443	FBgn0020443	Gene	eRF3
FBgn0010222;AF:3R:9043639-9049157:9049247:9043639-9050364:9050555:-	0.303473	0.0164835	M_New_Sex_Specif.:145	FBgn0010222		FBgn0020521		FBgn0020521	FBgn0020521	Gene	pio
FBgn0010246;AF:3L:1318480:1318769-1325995:1324563:1324629-1325995:+	-0.314065	0.011988	M_New_Sex_Specif.:145	FBgn0010246		FBgn0021796		FBgn0021796	FBgn0021796	Gene	Tor
FBgn0010382;A5:2L:15740899-15747833:15740899-15747986:-	-0.423074	0.043956	M_New_Sex_Specif.:145	FBgn0010382		FBgn0023526		FBgn0023526	FBgn0023526	Gene	CG2865
FBgn0010382;AF:2L:15740899-15746455:15746610:15740899-15747986:15748150:-	-0.498044	0.043956	M_New_Sex_Specif.:145	FBgn0010382		FBgn0024320		FBgn0024320	FBgn0024320	Gene	Npc1a
FBgn0011289;SE:3R:27254728-27255016:27255024-27255090:+	-0.120719	0.047952	M_New_Sex_Specif.:145	FBgn0011289		FBgn0024366		FBgn0024366	FBgn0024366	Gene	CG11409
FBgn0011708;RI:2L:16307346:16307389-16307483:16308329:+	-0.134439	0.036963	M_New_Sex_Specif.:145	FBgn0011708		FBgn0024698		FBgn0024698	FBgn0024698	Gene	Cpsf160
FBgn0011746;AF:2R:9062295:9062479-9074071:9069097:9069626-9074071:+	0.467636	0.047952	M_New_Sex_Specif.:145	FBgn0011746		FBgn0024980		FBgn0024980	FBgn0024980	Gene	Syx4
FBgn0014163;AF:3L:16407359-16408107:16408163:16407359-16411002:16411784:-	0.40197	0	M_New_Sex_Specif.:145	FBgn0014163		FBgn0027082		FBgn0027082	FBgn0027082	Gene	ProRS-m
FBgn0014163;AF:3L:16407359-16408107:16408163:16407359-16411002:16411828:-	0.157889	0.0284715	M_New_Sex_Specif.:145	FBgn0014163		FBgn0027108		FBgn0027108	FBgn0027108	Gene	Inx2
FBgn0015509;A5:2R:7917334-7917732:7917311-7917732:+	-0.197204	0.0531968	M_New_Sex_Specif.:145	FBgn0015509		FBgn0027512		FBgn0027512	FBgn0027512	Gene	CG10254
FBgn0015509;AF:2R:7916954:7917108-7917732:7917178:7917311-7917732:+	-0.165053	0.0531968	M_New_Sex_Specif.:145	FBgn0015509		FBgn0028336		FBgn0028336	FBgn0286222	Gene	Fum1
FBgn0015600;AF:2L:3081268-3086004:3086491:3081268-3089835:3090911:-	0.447939	0.040959	M_New_Sex_Specif.:145	FBgn0015600		FBgn0028474		FBgn0028474	FBgn0028474	Gene	CG4119
FBgn0015756;RI:2L:11004006:11004055-11004129:11004153:-	0.0640498	0.0314685	M_New_Sex_Specif.:145	FBgn0015756		FBgn0028491		FBgn0028491	FBgn0028491	Gene	CG2930
FBgn0015925;A3:2R:16265122-16265167:16265122-16265182:+	-0.283041	0.03996	M_New_Sex_Specif.:145	FBgn0015925		FBgn0028916		FBgn0028916	FBgn0028916	Gene	CG33090
FBgn0016054;RI:2L:20644664:20645361-20645417:20645457:-	0.51714	0.0284715	M_New_Sex_Specif.:145	FBgn0016054		FBgn0029676		FBgn0029676	FBgn0029676	Gene	HIP-R
FBgn0020235;A3:3R:29748769-29748824:29748748-29748824:-	-0.0923381	0.0364635	M_New_Sex_Specif.:145	FBgn0020235		FBgn0029791		FBgn0029791	FBgn0029791	Gene	AdamTS-B
FBgn0020443;AF:2L:12434452:12435423-12437813:12436690:12436978-12437813:+	-0.269958	0.031968	M_New_Sex_Specif.:145	FBgn0020443		FBgn0030576		FBgn0030576	FBgn0030576	Gene	CG15890
FBgn0020443;AF:2L:12434892:12435423-12437813:12436690:12436978-12437813:+	-0.157793	0.038961	M_New_Sex_Specif.:145	FBgn0020443		FBgn0030724		FBgn0030724	FBgn0030724	Gene	Nipsnap
FBgn0020521;AF:2R:24581245:24582078-24588747:24587707:24587786-24588747:+	-0.284372	0.027972	M_New_Sex_Specif.:145	FBgn0020521		FBgn0031023		FBgn0031023	FBgn0031023	Gene	CG14200
FBgn0021796;A3:2L:13005997-13006350:13005997-13006353:+	-0.505746	0.0134865	M_New_Sex_Specif.:145	FBgn0021796		FBgn0031228		FBgn0031228	FBgn0031228	Gene	ND-15
FBgn0023526;RI:X:2292325:2293293-2293353:2293411:-	-0.198525	0.048951	M_New_Sex_Specif.:145	FBgn0023526		FBgn0031312		FBgn0031312	FBgn0031312	Gene	Tango14
FBgn0024320;A5:2L:10217180-10217341:10217180-10217353:-	0.415788	0.02997	M_New_Sex_Specif.:145	FBgn0024320		FBgn0031424		FBgn0031424	FBgn0031424	Gene	VGlut
FBgn0024366;AF:X:1333717-1337900:1338222:1333717-1341325:1341587:-	-0.75	0.024975	M_New_Sex_Specif.:145	FBgn0024366		FBgn0031690		FBgn0031690	FBgn0031690	Gene	CG7742
FBgn0024698;A5:2R:14502461-14502531:14502461-14502636:-	-0.358218	0.0524476	M_New_Sex_Specif.:145	FBgn0024698		FBgn0031728		FBgn0031728	FBgn0031728	Gene	Hsp60C
FBgn0024807;RI:X:21628361:21628709-21630067:21630148:-	-0.672967	0.00974026	M_New_Sex_Specif.:145	FBgn0024807		FBgn0031741		FBgn0031741	FBgn0031741	Gene	CG11034
FBgn0024980;AF:X:2742797-2742917:2742958:2742797-2743451:2744076:-	0.206797	0.046953	M_New_Sex_Specif.:145	FBgn0024980		FBgn0031893		FBgn0031893	FBgn0031893	Gene	MICU1
FBgn0027082;A5:3L:2651280-2651334:2651280-2651342:-	0.358433	0.0524476	M_New_Sex_Specif.:145	FBgn0027082		FBgn0032094		FBgn0032094	FBgn0032094	Gene	CG12439
FBgn0027108;RI:X:6998672:6998743-6998958:7000263:+	-0.15785	0.03996	M_New_Sex_Specif.:145	FBgn0027108		FBgn0032499		FBgn0032499	FBgn0032499	Gene	Uvrag
FBgn0027512;RI:3R:23692071:23692360-23692418:23692812:-	-0.212691	0.0454545	M_New_Sex_Specif.:145	FBgn0027512		FBgn0032666		FBgn0032666	FBgn0032666	Gene	CG5758
FBgn0028336;AF:X:6678424:6678616-6679826:6679640:6679760-6679826:+	0.0851941	0.0284715	M_New_Sex_Specif.:145	FBgn0028336		FBgn0033247		FBgn0033247	FBgn0033247	Gene	Nup44A
FBgn0028474;RI:X:5666052:5666313-5666377:5666468:+	0.222547	0.0434565	M_New_Sex_Specif.:145	FBgn0028474		FBgn0033286		FBgn0033286	FBgn0033286	Gene	CG2127
FBgn0028491;A5:X:3872557-3873118:3872512-3873118:+	0.355034	0.015984	M_New_Sex_Specif.:145	FBgn0028491		FBgn0033323		FBgn0033323	FBgn0033323	Gene	CG12376
FBgn0028916;A3:2L:14341576-14342778:14341576-14342853:+	-0.548827	0.0254745	M_New_Sex_Specif.:145	FBgn0028916		FBgn0033373		FBgn0033373	FBgn0033373	Gene	CG8080
FBgn0029676;RI:X:3790042:3790070-3790130:3790336:+	-0.140676	0.030969	M_New_Sex_Specif.:145	FBgn0029676		FBgn0033476		FBgn0033476	FBgn0033476	Gene	oys
FBgn0029791;A3:X:5707500-5707557:5707500-5707561:+	-0.308776	0.032967	M_New_Sex_Specif.:145	FBgn0029791		FBgn0033573		FBgn0033573	FBgn0033573	Gene	Obp47a
FBgn0029791;AF:X:5698557:5699172-5703003:5699187:5699258-5703003:+	-0.308776	0.032967	M_New_Sex_Specif.:145	FBgn0029791		FBgn0033770		FBgn0033770	FBgn0033770	Gene	wuc
FBgn0030576;A3:X:14760369-14765403:14760366-14765403:-	-0.5	0.0264735	M_New_Sex_Specif.:145	FBgn0030576		FBgn0033915		FBgn0033915	FBgn0033915	Gene	Snrk
FBgn0030724;RI:X:16073403:16073431-16073510:16073568:-	-0.142295	0.043956	M_New_Sex_Specif.:145	FBgn0030724		FBgn0033929		FBgn0033929	FBgn0033929	Gene	Tfb1
FBgn0031023;A3:X:19511345-19511397:19511345-19511400:+	-0.489465	0.0539461	M_New_Sex_Specif.:145	FBgn0031023		FBgn0034156		FBgn0034156	FBgn0034156	Gene	CG5348
FBgn0031023;RI:X:19511113:19511345-19511400:19515644:+	-0.440786	0.0539461	M_New_Sex_Specif.:145	FBgn0031023		FBgn0034356		FBgn0034356	FBgn0034356	Gene	Pepck2
FBgn0031228;AF:2L:114726:114991-155546:155335:155429-155546:+	-0.495163	0.0274725	M_New_Sex_Specif.:145	FBgn0031228		FBgn0034394		FBgn0034394	FBgn0034394	Gene	CG15096
FBgn0031312;RI:2L:1158661:1158782-1158857:1159467:+	0.248747	0.00949051	M_New_Sex_Specif.:145	FBgn0031312		FBgn0034708		FBgn0034708	FBgn0034708	Gene	Vps35
FBgn0031424;AF:2L:2400295:2400350-2401107:2400751:2400965-2401107:+	0.5	0.0539461	M_New_Sex_Specif.:145	FBgn0031424		FBgn0035091		FBgn0035091	FBgn0035091	Gene	CG3829
FBgn0031690;AF:2L:5214023-5214086:5214160:5214023-5214317:5214730:-	0.178634	0.0504496	M_New_Sex_Specif.:145	FBgn0031690		FBgn0035111		FBgn0035111	FBgn0035111	Gene	Dis3l2
FBgn0031728;SE:2L:5662981-5668749:5668881-5668943:+	-0.2601	0.0314685	M_New_Sex_Specif.:145	FBgn0031728		FBgn0035160		FBgn0035160	FBgn0035160	Gene	hng3
FBgn0031741;A3:2L:5805665-5806551:5805665-5806556:+	-0.28774	0.022977	M_New_Sex_Specif.:145	FBgn0031741		FBgn0035260		FBgn0035260	FBgn0035260	Gene	CG7991
FBgn0031893;MX:2L:7182899-7183163:7183322-7183778:7182899-7183503:7183665-7183778:+	-0.135882	0.0534466	M_New_Sex_Specif.:145	FBgn0031893		FBgn0035384		FBgn0035384	FBgn0035384	Gene	CG2113
FBgn0032094;RI:2L:9077121:9077152-9077222:9077988:+	-0.459485	0.040959	M_New_Sex_Specif.:145	FBgn0032094		FBgn0035430		FBgn0035430	FBgn0035430	Gene	CG12009
FBgn0032170;A3:2L:9957329-9957403:9957329-9957429:+	-0.142188	0.042957	M_New_Sex_Specif.:145	FBgn0032170		FBgn0035497		FBgn0035497	FBgn0035497	Gene	CG14995
FBgn0032499;A3:2L:13287313-13287374:13287313-13287377:+	0.194224	0.0499501	M_New_Sex_Specif.:145	FBgn0032499		FBgn0035499		FBgn0035499	FBgn0035499	Gene	Chd64
FBgn0032499;RI:2L:13286777:13286818-13286871:13287313:+	0.194224	0.0499501	M_New_Sex_Specif.:145	FBgn0032499		FBgn0035849		FBgn0035849	FBgn0035849	Gene	ERR
FBgn0032666;AF:2L:18119995:18120072-18123349:18122528:18122588-18123349:+	0.394556	0.0104895	M_New_Sex_Specif.:145	FBgn0032666		FBgn0035872		FBgn0035872	FBgn0035872	Gene	Cpsf6
FBgn0033247;AF:2R:7988462:7988509-7989832:7988532:7988627-7989832:+	0.681613	0.023976	M_New_Sex_Specif.:145	FBgn0033247		FBgn0036463		FBgn0036463	FBgn0036463	Gene	Reck
FBgn0033286;RI:2R:8368344:8369880-8369936:8370038:-	0.110941	0.0534466	M_New_Sex_Specif.:145	FBgn0033286		FBgn0036624		FBgn0036624	FBgn0036624	Gene	RAF2
FBgn0033323;AF:2R:8701835:8702201-8702535:8702334:8702353-8702535:+	-0.296581	0.0464535	M_New_Sex_Specif.:145	FBgn0033323		FBgn0036640		FBgn0036640	FBgn0036640	Gene	nxf2
FBgn0033373;A3:2R:9091051-9091407:9091039-9091407:-	-0.313433	0.014985	M_New_Sex_Specif.:145	FBgn0033373		FBgn0037007		FBgn0037007	FBgn0037007	Gene	BNIP3
FBgn0033476;AF:2R:10039849-10039968:10040042:10039849-10048251:10048619:-	0.117071	0.0374625	M_New_Sex_Specif.:145	FBgn0033476		FBgn0037446		FBgn0037446	FBgn0037446	Gene	Zif
FBgn0033573;A3:2R:10909976-10910042:10909976-10910057:+	-0.5	0.047952	M_New_Sex_Specif.:145	FBgn0033573		FBgn0037715		FBgn0037715	FBgn0037715	Gene	CG9399
FBgn0033770;RI:2R:12700081:12700212-12700297:12700562:+	-0.837587	0	M_New_Sex_Specif.:145	FBgn0033770		FBgn0038020		FBgn0038020	FBgn0038020	Gene	GstD9
FBgn0033915;AF:2R:14239190-14239376:14239420:14239190-14239451:14239703:-	0.234827	0.0414585	M_New_Sex_Specif.:145	FBgn0033915		FBgn0038389		FBgn0038389	FBgn0038389	Gene	CG5516
FBgn0033929;AF:2R:14363048:14363078-14363245:14363094:14363121-14363245:+	0.222295	0.0434565	M_New_Sex_Specif.:145	FBgn0033929		FBgn0038524		FBgn0038524	FBgn0038524	Gene	sll
FBgn0034156;RI:2R:16767237:16767571-16767641:16767715:+	0.712041	0.032967	M_New_Sex_Specif.:145	FBgn0034156		FBgn0038545		FBgn0038545	FBgn0038545	Gene	pasi1
FBgn0034356;AF:2R:18527430:18527800-18532672:18532390:18532456-18532672:+	-0.0612676	0.0254745	M_New_Sex_Specif.:145	FBgn0034356		FBgn0039229		FBgn0039229	FBgn0039229	Gene	Saf-B
FBgn0034394;AF:2R:18810178-18811322:18811460:18810178-18814604:18815019:-	0.391863	0.00899101	M_New_Sex_Specif.:145	FBgn0034394		FBgn0039272		FBgn0039272	FBgn0039272	Gene	CG11836
FBgn0034708;A5:2R:22186320-22186517:22186094-22186517:+	0.157463	0.0499501	M_New_Sex_Specif.:145	FBgn0034708		FBgn0039290		FBgn0039290	FBgn0039290	Gene	CG13654
FBgn0035091;AF:2R:24986044:24987187-24988188:24987783:24987826-24988188:+	-0.143294	0.042957	M_New_Sex_Specif.:145	FBgn0035091		FBgn0039890		FBgn0039890	FBgn0039890	Gene	Abcd1
FBgn0035111;RI:3L:212709:212784-212844:213976:+	-0.385763	0.022977	M_New_Sex_Specif.:145	FBgn0035111		FBgn0039928		FBgn0039928	FBgn0039928	Gene	Cals
FBgn0035160;AF:3L:738732-738988:739349:738732-755376:755489:-	-0.127494	0.048951	M_New_Sex_Specif.:145	FBgn0035160		FBgn0039969		FBgn0039969	FBgn0039969	Gene	Fis1
FBgn0035260;AF:3L:1674709:1675167-1698647:1688809:1689613-1698647:+	0.629303	0.034965	M_New_Sex_Specif.:145	FBgn0035260		FBgn0040207		FBgn0040207	FBgn0040207	Gene	kat80
FBgn0035384;A3:3L:2995264-2995323:2995264-2995335:+	-0.163013	0.0514486	M_New_Sex_Specif.:145	FBgn0035384		FBgn0040694		FBgn0040694	FBgn0040694	Gene	CG14974
FBgn0035430;AF:3L:3291459:3291749-3295998:3294748:3295077-3295998:+	0.457356	0.036963	M_New_Sex_Specif.:145	FBgn0035430		FBgn0042177		FBgn0042177	FBgn0042177	Gene	Arts
FBgn0035497;AF:3L:4100845-4100996:4101214:4100845-4101477:4102384:-	0.288222	0.0384615	M_New_Sex_Specif.:145	FBgn0035497		FBgn0042693		FBgn0042693	FBgn0042693	Gene	wrd
FBgn0035499;AF:3L:4115646-4115723:4115752:4115646-4122156:4122388:-	-0.0665058	0.0294705	M_New_Sex_Specif.:145	FBgn0035499		FBgn0043799		FBgn0043799	FBgn0043799	Gene	CG31381
FBgn0035849;AF:3L:8185042-8185567:8185670:8185042-8186179:8186671:-	0.222433	0.0444555	M_New_Sex_Specif.:145	FBgn0035849		FBgn0044452		FBgn0044452	FBgn0044452	Gene	Atg2
FBgn0035872;SE:3L:8312750-8313011:8313151-8313957:-	-0.126718	0.0354645	M_New_Sex_Specif.:145	FBgn0035872		FBgn0050377		FBgn0050377	FBgn0050377	Gene	CG30377
FBgn0036463;A5:3L:15011764-15013839:15011764-15013871:-	-0.458948	0.0519481	M_New_Sex_Specif.:145	FBgn0036463		FBgn0051121		FBgn0051121	FBgn0051121	Gene	CG31121
FBgn0036624;A3:3L:16386570-16386626:16386570-16386632:+	-0.459336	0.025974	M_New_Sex_Specif.:145	FBgn0036624		FBgn0051445		FBgn0051445	FBgn0051445	Gene	CG31445
FBgn0036640;A3:3L:16578513-16578576:16578465-16578576:-	-0.381736	0.0529471	M_New_Sex_Specif.:145	FBgn0036640		FBgn0051547		FBgn0051547	FBgn0051547	Gene	NKCC
FBgn0037007;AF:3L:20516132-20517261:20517304:20516132-20518968:20519393:-	0.0972214	0.0224775	M_New_Sex_Specif.:145	FBgn0037007		FBgn0051739		FBgn0051739	FBgn0051739	Gene	AspRS-m
FBgn0037446;A3:3R:6457156-6457217:6457156-6457278:+	-0.577869	0.0434565	M_New_Sex_Specif.:145	FBgn0037446		FBgn0052971		FBgn0052971	FBgn0052971	Gene	CG32971
FBgn0037715;A5:3R:9573595-9573794:9573595-9573803:-	-0.252375	0.0364635	M_New_Sex_Specif.:145	FBgn0037715		FBgn0085408		FBgn0085408	FBgn0085408	Gene	Shrm
FBgn0038020;A5:3R:12366911-12367528:12366911-12367539:-	0.19709	0.01998	M_New_Sex_Specif.:145	FBgn0038020		FBgn0250876		FBgn0250876	FBgn0284221	Gene	Sema5c
FBgn0038389;RI:3R:15963884:15963897-15963976:15964097:+	0.158739	0.0274725	M_New_Sex_Specif.:145	FBgn0038389		FBgn0259722		FBgn0259722	FBgn0259722	Gene	CG42376
FBgn0038524;A3:3R:17606329-17606378:17606329-17606385:+	-0.197618	0.0444555	M_New_Sex_Specif.:145	FBgn0038524		FBgn0259896		FBgn0259896	FBgn0259896	Gene	NimC1
FBgn0038545;A5:3R:17795195-17795361:17795137-17795361:+	-0.122099	0.045954	M_New_Sex_Specif.:145	FBgn0038545		FBgn0260388		FBgn0260388	FBgn0260388	Gene	CG42514
FBgn0039229;SE:3R:24818849-24819729:24820767-24821097:+	-0.163874	0.0314685	M_New_Sex_Specif.:145	FBgn0039229		FBgn0261385		FBgn0261385	FBgn0261385	Gene	scra
FBgn0039272;A3:3R:25071164-25071471:25071164-25071497:+	0.75	0.00799201	M_New_Sex_Specif.:145	FBgn0039272		FBgn0261872		FBgn0261872	FBgn0261872	Gene	scaf6
FBgn0039290;AF:3R:25209117:25209185-25210299:25209450:25209610-25210299:+	0.376824	0.0494505	M_New_Sex_Specif.:145	FBgn0039290		FBgn0262125		FBgn0262125	FBgn0262125	Gene	Sec23
FBgn0039890;AF:4:189248-189526:189587:189248-193673:193829:-	-0.707006	0.0509491	M_New_Sex_Specif.:145	FBgn0039890		FBgn0262720		FBgn0262720	FBgn0283508	Gene	nw
FBgn0039928;AF:4:1121622-1122828:1122965:1121622-1123223:1123357:-	0.189145	0.045954	M_New_Sex_Specif.:145	FBgn0039928		FBgn0262960		FBgn0262960	FBgn0262960	Gene	CG43271
FBgn0039969;SE:2R:5604516-5604583:5604650-5604710:-	-0.0439276	0.0454545	M_New_Sex_Specif.:145	FBgn0039969		FBgn0262985		FBgn0262985	FBgn0262985	Gene	CG43293
FBgn0040207;A3:X:16268205-16268274:16268202-16268274:-	0.206352	0.0494505	M_New_Sex_Specif.:145	FBgn0040207		FBgn0263020		FBgn0263020	FBgn0263020	Gene	CG43315
FBgn0040694;A3:3L:3620812-3620872:3620809-3620872:-	-0.366672	0.000499501	M_New_Sex_Specif.:145	FBgn0040694		FBgn0265042		FBgn0265042	FBgn0265042	Gene	Irk1
FBgn0042177;A5:3L:16604724-16604781:16604721-16604781:+	0.193145	0.040959	M_New_Sex_Specif.:145	FBgn0042177		FBgn0265177		FBgn0265177	FBgn0265177	Gene	CG44242
FBgn0042693;AF:3R:18167757:18167867-18175333:18171474:18171703-18175333:+	0.518221	0.012987	M_New_Sex_Specif.:145	FBgn0042693		FBgn0267330		FBgn0267330	FBgn0267330	Gene	KdelR
FBgn0043799;A3:3R:24877134-24877219:24877134-24877238:+	-0.75	0.012987	M_New_Sex_Specif.:145	FBgn0043799		FBgn0267726		FBgn0267726	FBgn0267726	Gene	CG46059
FBgn0044452;A5:3L:2774493-2774568:2774486-2774568:+	0.193672	0.034965	M_New_Sex_Specif.:145	FBgn0044452		FBgn0267790		FBgn0267790	FBgn0267790	Gene	rump
FBgn0050377;RI:2R:7890025:7890158-7890823:7890930:+	-0.550806	0.047952	M_New_Sex_Specif.:145	FBgn0050377
FBgn0051121;AF:3R:24885141-24891575:24891835:24885141-24894185:24894605:-	0.281817	0.0274725	M_New_Sex_Specif.:145	FBgn0051121
FBgn0051445;AF:3R:29243850-29244449:29244498:29243850-29244640:29244827:-	0.700682	0.0244755	M_New_Sex_Specif.:145	FBgn0051445
FBgn0051547;AF:3R:5498870-5498943:5499014:5498870-5502037:5502702:-	0.180011	0.048951	M_New_Sex_Specif.:145	FBgn0051547
FBgn0051739;AF:2L:16827078:16827246-16827494:16827359:16827393-16827494:+	-0.332845	0.0214785	M_New_Sex_Specif.:145	FBgn0051739
FBgn0052971;RI:2L:14277313:14277400-14277462:14278002:+	-0.907486	0	M_New_Sex_Specif.:145	FBgn0052971
FBgn0085408;AF:2R:14332384:14332920-14349392:14342062:14342256-14349392:+	-0.21916	0.0549451	M_New_Sex_Specif.:145	FBgn0085408
FBgn0250876;A5:3L:12080958-12081347:12080958-12081561:-	-0.202332	0.0539461	M_New_Sex_Specif.:145	FBgn0250876
FBgn0259722;RI:X:254876:254921-254984:255524:+	-0.13175	0.043956	M_New_Sex_Specif.:145	FBgn0259722
FBgn0259896;AF:2L:13975879-13975978:13976254:13975879-13976477:13976769:-	-0.120983	0.0524476	M_New_Sex_Specif.:145	FBgn0259896
FBgn0260388;A5:3L:16495536-16496053:16495536-16496139:-	0.243209	0.0344655	M_New_Sex_Specif.:145	FBgn0260388
FBgn0261385;RI:2R:7590946:7591425-7591507:7591873:+	-0.213491	0.040959	M_New_Sex_Specif.:145	FBgn0261385
FBgn0261872;SE:3L:17039630-17040138:17040210-17040439:-	-0.161902	0.0539461	M_New_Sex_Specif.:145	FBgn0261872
FBgn0262081;AF:3R:11637614-11637835:11637884:11637614-11642276:11643205:-	0.882931	0.00899101	M_New_Sex_Specif.:145	FBgn0262081
FBgn0262125;A5:3R:5649237-5649359:5649150-5649359:+	-0.213096	0.045954	M_New_Sex_Specif.:145	FBgn0262125
FBgn0262125;RI:3R:5649065:5649150-5649359:5649660:+	-0.279608	0.045954	M_New_Sex_Specif.:145	FBgn0262125
FBgn0262720;A3:2R:17506011-17506158:17506011-17506161:+	-0.0839033	0.034965	M_New_Sex_Specif.:145	FBgn0262720
FBgn0262960;A3:2L:17914798-17914951:17914768-17914951:-	0.5364	0.020979	M_New_Sex_Specif.:145	FBgn0262960
FBgn0262985;A5:3L:6185644-6185704:6185630-6185704:+	0.171384	0.0344655	M_New_Sex_Specif.:145	FBgn0262985
FBgn0263020;RI:2R:12241218:12241330-12241385:12241524:+	-0.189747	0.0534466	M_New_Sex_Specif.:145	FBgn0263020
FBgn0265042;AF:3R:23173873:23174818-23182946:23182268:23182304-23182946:+	0.560339	0.0254745	M_New_Sex_Specif.:145	FBgn0265042
FBgn0265042;AF:3R:23178617:23179173-23182946:23182268:23182304-23182946:+	0.833911	0.0254745	M_New_Sex_Specif.:145	FBgn0265042
FBgn0265177;A5:2R:16196602-16196692:16196572-16196692:+	-0.0962851	0.012987	M_New_Sex_Specif.:145	FBgn0265177
FBgn0267330;A5:2L:10427008-10427076:10427003-10427076:+	0.0885433	0.048951	M_New_Sex_Specif.:145	FBgn0267330
FBgn0267726;A3:2L:19183461-19183512:19183452-19183512:-	0.119083	0.010989	M_New_Sex_Specif.:145	FBgn0267726
FBgn0267790;SE:3R:9507386-9508291:9508429-9509436:-	-0.0859852	0.0509491	M_New_Sex_Specif.:145	FBgn0267790

### Sheet: Table 3
CLAMP PrLD dependent spliced genes -CLAMP RNA targets							6 common elements in "Male CLAMP-RNA peaks overlapping with DNA peaks" and "CLAMP PrLD dependent sex-specific spliced genes":
FBgn0032170	CG4658						CG4658
FBgn0020443	eRF3						eRF3
FBgn0032482	Pect						oys
FBgn0015477	Rme-8						Hrb98DE/Hrp38
FBgn0262081	Csk						Fer1HCH
FBgn0003676	CCT1						CG12075
FBgn0003137	Ppn
FBgn0039928	Cals
FBgn0000308	chic
FBgn0002521	pho
FBgn0029897	RpL17
FBgn0029996	UbcE2H
FBgn0001215	Hrb98DE/Hrp38
FBgn0000317	ck
